# An extended N-terminus restrains the plant cell death-inducing ability of the catalytically competent ribonuclease domain in a pea powdery mildew RALPH effector

**DOI:** 10.64898/2026.08.13.744637

**Authors:** Debashish Sahu, Puja Ghosh, Smritilekha Mukherjee, Vineet Kumar, Gunjan Sharma, Megha Gupta, Gagan Gupta, Poonam Ray, Kusum, Jaya Sharma, Deepti Jain, Divya Chandran

## Abstract

RALPH (RNase-like proteins associated with haustoria) effectors, which are preferentially expressed in haustoria and structurally resemble fungal T1/F1 RNases, constitute one of the largest effector families in powdery mildew (PM) fungi, yet their functions in dicot-adapted PM species remain poorly understood. Unlike cereal PM RALPHs, which lack the catalytic residues required for RNase activity, some dicot PM RALPHs retain these residues. Here, we performed a comprehensive structural and expression-based characterization of the pea PM *Erysiphe pisi* RALPH (*Ep*RALPH) repertoire and functionally characterized *Ep*RALPH11, a RALPH effector with partial conservation of the catalytic residues of T1/F1 fungal RNases. Comparative analyses identified multi-RNase-domain RALPHs as a conserved feature of the *Erysiphe* lineage, while expression profiling showed that many *EpRALPH*s are preferentially expressed in haustoria during early host colonization. AlphaFold 3-based structural analyses revealed a conserved T1/F1 RNase-like fold despite substantial sequence and surface charge divergence, indicating functional diversification among *Ep*RALPHs. *Ep*RALPH11 enhanced susceptibility to *E. pisi* in *Medicago truncatula*, localized to the nucleolus, and induced nucleolar fragmentation when heterologously expressed in *Nicotiana benthamiana* leaves. Its RNase domain exhibited T1 RNase activity in vitro, supporting the retention of a catalytically competent RNase domain and, together with its nucleolar localization, suggesting that *Ep*RALPH11 targets plant rRNA and disrupts nucleolar functions. The RNase domain induced cell death in *N. benthamiana*, whereas the full-length protein and catalytic mutants did not. Cell death induction required exclusive nucleolar localization of the RNase domain, and an extended N-terminal intrinsically disordered region suppressed this activity in the full-length protein. Together, our findings reveal a previously unrecognized mechanism regulating RNase activity in a dicot PM RALPH effector and provide new insights into the functional diversification of RALPHs and their adaptation to obligate biotrophy.

## Supplementary material for "An extended N-terminus restrains the plant cell death-inducing ability of the catalytically competent ribonuclease domain in a pea powdery mildew RALPH effector": Workbook S1

### Sheet: Workbook S1_Legend
Workbook S1. List of RALPH candidates identified from selected dicot-adapted PMs using the bioinformatics pipeline outlined in Figure S1.
Ep, Erysiphe pisi
En, E. necator
Epul, E. pulchra
On, Oidium neolycopersici
Gc, Golovinomyces cichoracearum
Go, G. orontii
Pp, Parauncinula polyspora

### Sheet: Ep_30 RALPHs
Protein ID				SigP				TargetP 2.0						TMHMM v2.0						BigPI fungal predictor	EffectorP 3.0 fungi and oomycetes					InterProScan												Rupee Analysis
JGI ID	Protein ID	aa sequence	Protein length	nn_cutpos	neuro_net_vote	hmm_cutpos	hmm_signalpep_probability	Protein ID	Prediction	OTHER	SP	mTP	CS Position	Protein ID	Length	ExpAA	Location	Prediction	Topology	Yes/No	Protein ID	Cytoplasmic effector	Apoplastic effector	Non-effector	Prediction	Protein ID	iprId	iprDesc	domainDb	domainId	domainDesc	numHits	Length	domainStarts	domainEnds	score	Sequence	Protein id	Protein description
jgi|Erypi2|55905|CE55904_7036	55905	MYFANPKAVILISGIVGLQATVLALAVPEFRTKLSGKVYYGPVSENAVTVDFRRDVRDTAPDGTAPPTTESAAVPEARCGSYVYNSDYIKKTLATVADLQSKGATAGTSGFPKPFGTDGKVVMYPLLRNDQVFDGTTNNQPGPDRLAVGTEGKRYSVFTAEGQPDPNNSDNFQTCEYLMPENAQIEA*	187	25	5	25	0.934	55905	SP	0.080685	0.914717	0.004599	CS pos: 24-25. VLA-LA. Pr: 0.6058	55905	len=187	ExpAA=17.85	First60=17.85	PredHel=1	Topology=i9-28o	No	55905	-	Y (0.754)	-	Apoplastic effector	55905	IPR016191	Ribonuclease/ribotoxin	SUPERFAMILY	SSF53933	\N	1	100	77	176	7.29e-10	ARCGSYVYNSDYIKKTLATVADLQSKGATAGTSGFPKPFGTDGKVVMYPLLRNDQVFDGTTNNQPGPDRLAVGTEGKRYS VFTAEGQPDPNNSDNFQTCE	1FUT	CRYSTAL STRUCTURES OF RIBONUCLEASE F1 OF FUSARIUM MONILIFORME IN ITS FREE FORM AND IN COMPLEX WITH 2'GMP
jgi|Erypi2|517564|CE517563_1705	517564	MRRLLLNIIIVLVFIFTISARTTFTSHSGTSHSSALKRQVGRAGKSKTRLEAYRCVLNVYKREQLIEAKNEACKYINNGKKTWGFSRWPKPYKPPNRQQFSFYSNTFRLWPLEHDGSIFKGGFFKRNSHNNFIVLDGNCQFAGVVALYKSKATLTGPCPIIGCHAPVFKEYKNCEPMKVDEKTDSEQPEQGYVKEPKGRTSERKVDSKEAEPEAEETEGEEIEEEDTEEGDTESDEK*	237	21	5	21	0.96	517564	SP	0.009307	0.982355	0.008338	CS pos: 20-21. ISA-RT. Pr: 0.6737	517564	len=237	ExpAA=19.04	First60=18.96	PredHel=1	Topology=i5-24o	No	517564	Y (0.732)	-	-	Cytoplasmic effector	517564	IPR016191	Ribonuclease/ribotoxin	SUPERFAMILY	SSF53933	\N	1	94	52	145	6.8e-06	AYRCVLNVYKREQLIEAKNEACKYINNGKKTWGFSRWPKPYKPPNRQQFSFYSNTFRLWPLEHDGSIFKGGFFKRNSHNN FIVLDGNCQFAGVV	1RMS	CRYSTAL STRUCTURES OF RIBONUCLEASE MS COMPLEXED WITH 3'-GUANYLIC ACID A GP*C ANALOGUE, 2'-DEOXY-2'-FLUOROGUANYLYL-3',5'-CYTIDINE
jgi|Erypi2|738751|CE738750_15747	738751	MRSFTLAFLSTLLLSPISVLATYGEHGHHPDHPHQSDEVDHAVSNTKDQSSTRVATIAVTVEYLKSDVDHICNRKEESCLEDHECHKKGETCGRKNKCHEKKDKCFKEFKCQKESKICHKETTNRYGFRCGDKFYNQAKILAAATAACKKIGQNSQKSVFPAAHTAFTFDKYGPYVEWPINRNGRFYTSLSKSKRRIVLTMDCAVVGAVVRHKGGEYTKCKYERH*	225	22	5	22	1	738751	SP	0.000216	0.999775	9e-06	CS pos: 21-22. VLA-TY. Pr: 0.8619	738751	len=225	ExpAA=1.18	First60=1.15	PredHel=0	Topology=o	No	738751	Y (0.801)	-	-	Cytoplasmic effector	738751	IPR016191	Ribonuclease/ribotoxin	SUPERFAMILY	SSF53933	\N	1	96	126	221	9.23e-11	YGFRCGDKFYNQAKILAAATAACKKIGQNSQKSVFPAAHTAFTFDKYGPYVEWPINRNGRFYTSLSKSKRRIVLTMDCAV VGAVVRHKGGEYTKCK	7OJF	CRYO-EM STRUCTURE OF SLYB13-BAMA FROM ESCHERICHIA COLI
jgi|Erypi2|739599|CE739598_3670	739599	MLVLTPAFLYALLFSSVHVLSHVIARHEHSAVEETQSSASSTSADSNVVRIVIKIDPADSTDTSTARCNSKPDSCGRETTNRYGLRCGKKFFNQAQILSAAKAACPRISKNSQRHRFPAPYLFSEYEKPGPYVQWPIQRNGRFWNMGRTGKYRLVMTMDCSVVGGVIRDDDDDDDDDDDDEGSKGHGIKYQQCKYRKQ*	198	26	5	22	0.993	739599	SP	0.09547	0.902309	0.002221	CS pos: 21-22. VLS-HV. Pr: 0.4967	739599	len=198	ExpAA=2.47	First60=2.45	PredHel=0	Topology=o	No	739599	Y (0.832)	-	-	Cytoplasmic effector	739599	IPR016191	Ribonuclease/ribotoxin	SUPERFAMILY	SSF53933	\N	1	90	84	173	9.48e-10	GLRCGKKFFNQAQILSAAKAACPRISKNSQRHRFPAPYLFSEYEKPGPYVQWPIQRNGRFWNMGRTGKYRLVMTMDCSVV GGVIRDDDDD	1RDS	CRYSTAL STRUCTURE OF RIBONUCLEASE MS (AS RIBONUCLEASE T1 HOMOLOGUE) COMPLEXED WITH A GUANYLYL-3',5'-CYTIDINE ANALOGUE
jgi|Erypi2|824921|CE824920_4061	824921	MRSISVFCLISSLFFSCNSVLATPLTGTILQRREEEFSNDLPDFPEALDDAPIEKSLVEPTDPAELKKYEKPEKSEKIENSAHNDEGLRGMRCGAALYTQGNLADAATQACKLMKEKKRTWGFIRYPLAYQPNVEEITGQLSSNEVEKPQGPYYLYPILQGGKVYKKFGMSQSPSSFFCELTTMFYFGFYRSNRSTQNYYQ*	201	23	5	23	1	824921	SP	0.002317	0.997427	0.000256	CS pos: 22-23. VLA-TP. Pr: 0.9083	824921	len=201	ExpAA=20.63	First60=13.50	PredHel=0	Topology=o	No	824921	Y (0.921)	-	-	Cytoplasmic effector	824921		microbial ribonucleases				1	78	90	167		GMRCGAALYTQGNLADAATQACKLMKEKKRTWGFIRYPLAYQPNVEEITGQLSSNEVEKPQGPYYLYPILQGGKVYKK	1FUS	CRYSTAL STRUCTURES OF RIBONUCLEASE F1 OF FUSARIUM MONILIFORME IN ITS FREE FORM AND IN COMPLEX WITH 2'GMP
jgi|Erypi2|1813428|CE1813427_2001	1813428	MRLFAAFLILNIQLSHIFASPPSPLRLSSQTTPEVVGYECGNVFFYSYEVEKALSIALDSIDLGFSYPSQYRGKLYSESGLEDYFLYPIRNGPQIMSEIKKIDTVCFIVFTRNNKKEVDVVSKISNGDYTKCIRKYKTPIGLSHLVPEDANGYLCGHTFFTDDTVGQCLKNFQAKFDGKTEYPSTYAGSLYPEYSRYMMWPIMRRRSIYKSGMTDIGPYFLILNSQGQVQDVVVRGFNKNFLRCLRIRKPPTAPESDPSSKLFVQPPRSGYVCDKFFFNDKVLEENAEIIKVKVAKAIQSNLLEEYFGPPFNERCLIWPILGDGRLFKSGRKGLFRLILTPEYKVRSVAMLIRGTLKPCERDTIVAKKNHDTSAYNCNKQLFSHQKLVAAAEEACEKMNASKKNIYPARCEGRGLNLDGPYFAYPVFRASVAGVAWKFKSYTGPYRVMINTNCEVVGALTTFPSTNDKGLQNSDRKKLMKCHRIDDGSLPPEFFGANAKIFYEYSNRIKKMKPLQLER*	518	20	5	20	0.995	1813428	SP	0.004419	0.993452	0.002129	CS pos: 19-20. IFA-SP. Pr: 0.9271	1813428	len=518	ExpAA=0.09	First60=0.05	PredHel=0	Topology=o	No	1813428	Y (0.531)	-	-	Cytoplasmic effector	1813428		microbial ribonucleases				2	88, 96	373, 150	460, 245		SAYNCNKQLFSHQKLVAAAEEACEKMNASKKNIYPARCEGRGLNLDGPYFAYPVFRASVAGVAWKFKSYTGPYRVMINTNCEVVGALT; ANGYLCGHTFFTDDTVGQCLKNFQAKFDGKTEYPSTYAGSLYPEYSRYMMWPIMRRRSIYKSGMTDIGPYFLILNSQGQVQDVVVRGFNKNFLRCL	5GTD	o-Succinylbenzoate CoA Synthetase (MenE) from Bacillus Subtilis in Complex with the Acyl-adenylate Intermediate OSB-AMP
jgi|Erypi2|1847045|gm4.18672_g	1847045	MQLCAIFLILNIQLSYILASPPSSHVQTNLNQEGYECGSIFFTDSEVKEALSIALTFIDKGFKYPQLYRGKLFGESKFKEHFLYPIIKGKQISPDIRLVSPCYHIVLTRSSNKEVDVVGRVTTGEYTSCIRKDSAHIGPSNSVPEVSDGYKCGETFFSDGTIQKSLAIAQNNVEENPIYPSPYSGPLYPEHGRVSIWPIMRSRQLYKSGTGDYLANIRPYFLVLNNERQLLDVIVRGYRENYMRCKRSKESTKAPASDHLSKLFVSPPRENAKIAKIRALKKLNRKFPKQYFGPPFFQECLIWPLMRDGSLSLRGASGRYRLILTPDYNIISVAMLMDGEYKICDRGTKTDRKNHDMSDYDCNQRKFTNQKLVEAAEEACEKLNDNSIKTYPARYEGPGFKLDPPYLTYPVDDDKNFKYSKLLSYKLMNELVCECKLMQIIDAGLYRVVINTNCDLVGALTTLRTQTLNNIPTTRLVKCHRLDDGTLPLGFFGTNAVTVFERKRRY*	506	20	5	20	0.989	1847045	SP	0.000924	0.99907	7e-06	CS pos: 19-20. ILA-SP. Pr: 0.9336	1847045	len=506	ExpAA=0.18	First60=0.09	PredHel=0	Topology=o	No	1847045	Y (0.594)	-	-	Cytoplasmic effector	1847045	IPR016191	Ribonuclease/ribotoxin	SUPERFAMILY	SSF53933	\N	2	104, 102	359, 147	462, 248	2.92e-06	DYDCNQRKFTNQKLVEAAEEACEKLNDNSIKTYPARYEGPGFKLDPPYLTYPVDDDKNFKYSKLLSYKLMNELVCECKLMQIIDAGLYRVVINTNCDLVGALTT; SDGYKCGETFFSDGTIQKSLAIAQNNVEENPIYPSPYSGPLYPEHGRVSIWPIMRSRQLYKSGTGDYLANIRPYFLVLNN	5MGH	Crystal structure of pathogenic mutants of human mitochodnrial PheRS
jgi|Erypi2|1848134|gm4.19761_g	1848134	MLVLTPAFLYALLFSSVHVLSHVIARHEHSAVEETQSSASSTSADSNVVRIVIKIDPADSTDTSTARCNSKPDSCGRETTNRYGLRCGKKFFNQAQILSAAKAACPRISKNSQRHRFPAPYLFSEYEKPGPYVQWPIQREMLMIQTGRTGKYRLVMTMDCSVVGGVIRDDDDDDDDDDDDEGSKGHGIKYQQCKYRKQ*	198	26	5	22	0.993	1848134	SP	0.100503	0.897231	0.002266	CS pos: 21-22. VLS-HV. Pr: 0.4967	1848134	len=198	ExpAA=2.46	First60=2.45	PredHel=0	Topology=o	No	1848134	Y (0.872)	-	-	Cytoplasmic effector	1848134	IPR016191	Ribonuclease/ribotoxin	SUPERFAMILY	SSF53933	\N	1	90	84	173	1.92e-07	GLRCGKKFFNQAQILSAAKAACPRISKNSQRHRFPAPYLFSEYEKPGPYVQWPIQREMLMIQTGRTGKYRLVMTMDCSVV GGVIRDDDDD	5MJE	Crystal structure of the HigB2 toxin in complex with Nb8
jgi|Erypi2|1848142|gm4.19769_g	1848142	MRFFIGAIVSSLILSPALVLSTSMGTETTDIGANIIDGSTQTDAAVLQQSPTTDATLEKRFCIRQRCHEKQKNKRTSGFQCRKKYFSPEKIERARVAACPKIKENKQKSSFPSLYTASSFDIEGPYLEWPIKRNGRFYNRCKYWDFPSHINRSSSNFICCLQLTLKQGSKDKYRIVLTEKCKVVGAVIRGKNSSYSKCEDLSKDEDDNE*	209	26	5	22	0.998	1848142	SP	0.003125	0.995688	0.001187	CS pos: 21-22. VLS-TS. Pr: 0.6609	1848142	len=209	ExpAA=5.61	First60=5.61	PredHel=0	Topology=o	No	1848142	Y (0.895)	-	-	Cytoplasmic effector	1848142	IPR016191	Ribonuclease/ribotoxin	SUPERFAMILY	SSF53933	\N	1	83	78	160	1.87e-08	GFQCRKKYFSPEKIERARVAACPKIKENKQKSSFPSLYTASSFDIEGPYLEWPIKRNGRFYNRCKYWDFPSHINRSSSNFICC	2ZYQ	Crystal structure of the HsaC extradiol dioxygenase from M. tuberculosis
jgi|Erypi2|2358292|fgenesh1_pg.16_#_9	2358292	MYLCAIFLTLSIGLTHIFASPPNPLELSSQTNHDQKGYECGNVFFPDLEVKRALIVARGHLAKGYPYPYRYQGNLYSDSNFVEYFLFPIRPKSLFISDEKVLHTVFRVVFRRDSIEVVDVVAKVPSGHHAKCIWRDSAHIGPSPTVPDIPNSYQCADKFFTEKTIDRSVALAQTQDEKNPKYPFPYKGLLYPQDGGYLMWPIMRGEKLFKQGSAYAGPFFLILDKERKFVDVVINGYKRNYLRCIRSRKPLKVPASDQNSKLIVSLPRHGYACGKNFFNDDVLKKSAEIAKRKASKAEIRRKVQTEYYGPPFHQNCLIWPIIPDGSISRAGIRGPFRLILTPEYEVMSVALYIDGKYKRCERAVIMAKKNHDTSNYDCYKNIFTHQQLVVAAEKACEQMTTATRKNYPASYEGSGFEKKGPYLTYPVHEMRKFSFNAGLHRVVLNTNCEIVGALTTLKIGSSKKLVKCHRIDDGPLPPEFFGANAEPVSEHKGISK*	496	20	5	20	0.997	2358292	SP	0.000954	0.999017	2.9e-05	CS pos: 19-20. IFA-SP. Pr: 0.9151	2358292	len=496	ExpAA=1.35	First60=1.32	PredHel=0	Topology=o	No	2358292	Y (0.688)	-	-	Cytoplasmic effector	2358292	IPR016191	Ribonuclease/ribotoxin	SUPERFAMILY	SSF53933	\N	2	95, 96	374, 150	468, 245	8.02e-07	SNYDCYKNIFTHQQLVVAAEKACEQMTTATRKNYPASYEGSGFEKKGPYLTYPVHEMRKFSFNAGLHRVVLNTNCEIVGALTTLKIGSSKKLVKC; PNSYQCADKFFTEKTIDRSVALAQTQDEKNPKYPFPYKGLLYPQDGGYLMWPIMRGEKLFKQGSAYAGPFFLILDKERKFVDVVINGYKRNYLRCI	2ZYQ	Crystal structure of the HsaC extradiol dioxygenase from M. tuberculosis
jgi|Erypi2|2358942|fgenesh1_pg.24_#_35	2358942	MHSFTLAFLSTLLLSPISVLATYGEHGHHPGHPYQFNEVDHAVSKTKDQSSKRVAIIAVTVDYLKSDVHHICDREEDTCIEEHECHKKGESCKRKNKCHEKKDKCFKEYKCQKKSKICRKKTTNRYGFRCGDKFYNQAKILAAAKAGCKKIGKNSQRSVFPAVHTAFNFDNDGPYVEWPITRNGRYHHKLSKSKRRIVMTMDCAVVGAVVRHKGGEYTKCKYERL*	225	22	5	22	1	2358942	SP	0.000717	0.999264	1.9e-05	CS pos: 21-22. VLA-TY. Pr: 0.8789	2358942	len=225	ExpAA=1.80	First60=1.78	PredHel=0	Topology=o	No	2358942	Y (0.801)	-	-	Cytoplasmic effector	2358942	IPR016191	Ribonuclease/ribotoxin	SUPERFAMILY	SSF53933	\N	1	96	126	221	1.19e-10	YGFRCGDKFYNQAKILAAAKAGCKKIGKNSQRSVFPAVHTAFNFDNDGPYVEWPITRNGRYHHKLSKSKRRIVMTMDCAVVGAVVRHKGGEYTKCK	1YZB	Solution structure of the Josephin domain of Ataxin-3
jgi|Erypi2|2358946|fgenesh1_pg.24_#_39	2358946	MRSFTLAFLSTLLLSPISVLATYGEHGHHPDHPHQSDEVDHAVSNTKDQSSTRVATIAVTVEYLKSDVDHICNRKEESCLEDHECHKKGETCGRKNKCHEKKDKCFKEFKCQKESKICHKETTNRYGFRCGDKFYNQAKILAAATAACKKIGQNSQKSVFPAAHTAFTFDKYGPYVEWPINRNGRFYTSCEYRKVPTAPPMALV*	204	22	5	22	1	2358946	SP	0.000114	0.999881	6e-06	CS pos: 21-22. VLA-TY. Pr: 0.8619	2358946	len=204	ExpAA=1.15	First60=1.15	PredHel=0	Topology=o	No	2358946	Y (0.899)	-	-	Cytoplasmic effector	2358946	IPR016191	Ribonuclease/ribotoxin	SUPERFAMILY	SSF53933	\N	1	64	126	189	1.26e-05	YGFRCGDKFYNQAKILAAATAACKKIGQNSQKSVFPAAHTAFTFDKYGPYVEWPINRNGRFYTS	1E0R	Beta-apical domain of thermosome
jgi|Erypi2|2358953|fgenesh1_pg.24_#_46	2358953	MRFFIGAIVSSLILSPALVLSTSMGTETTDIGANIIDGSTQTDAAVLQQSPTTDATLEKRFCIRQRCHEKQKNKRTSGFQCRKKYFSPEKIERARVAACPKIKENKQRSSFPSLYTASSFDIEGPYLEWPISRNGRFYNRWSKDKYRIVLTEKCKVVGAVIRGKNSSYSKCEDLSKDEDDNE*	182	26	5	22	0.998	2358953	SP	0.00375	0.994505	0.001746	CS pos: 21-22. VLS-TS. Pr: 0.6610	2358953	len=182	ExpAA=6.01	First60=6.00	PredHel=0	Topology=o	No	2358953	Y (0.872)	-	-	Cytoplasmic effector	2358953	IPR016191	Ribonuclease/ribotoxin	SUPERFAMILY	SSF53933	\N	1	95	78	172	1.19e-12	GFQCRKKYFSPEKIERARVAACPKIKENKQRSSFPSLYTASSFDIEGPYLEWPISRNGRFYNRWSKDKYRIVLTEKCKVVGAVIRGKNSSYSKCE	1RMS	CRYSTAL STRUCTURES OF RIBONUCLEASE MS COMPLEXED WITH 3'-GUANYLIC ACID A GP*C ANALOGUE, 2'-DEOXY-2'-FLUOROGUANYLYL-3',5'-CYTIDINE
jgi|Erypi2|2361005|fgenesh1_pg.68_#_3	2361005	MRHSLLVSFISTLAFSFGLVGAGPTLIEKKGLQAPIFDAMGIASNHIVCRKHTIGKPDTAYNKREAYAAVAQAMTYLQMGNHAVVGCQSLKICSKYPKKFNDHTIKFKTKGPHFAFPLLANGQIFKGDRLFPVSDLVIFTSDGEVAGIVHAGLRGYTKCLIDDNFVQRPKAIADKLKYTYQYYKGEPLRTSN*	192	23	5	23	0.998	2361005	SP	0.000299	0.999609	9.3e-05	CS pos: 22-23. VGA-GP. Pr: 0.8933	2361005	len=192	ExpAA=23.00	First60=22.71	PredHel=1	Topology=i5-27o	No	2361005	Y (0.777)	-	-	Cytoplasmic effector	2361005	IPR016191	Ribonuclease/ribotoxin	SUPERFAMILY	SSF53933	\N	1	95	55	149	3.4e-05	GKPDTAYNKREAYAAVAQAMTYLQMGNHAVVGCQSLKICSKYPKKFNDHTIKFKTKGPHFAFPLLANGQIFKGDRLFPVSDLVIFTSDGEVAGIV	1FUS	CRYSTAL STRUCTURES OF RIBONUCLEASE F1 OF FUSARIUM MONILIFORME IN ITS FREE FORM AND IN COMPLEX WITH 2'GMP
jgi|Erypi2|2362051|fgenesh1_pg.106_#_16	2362051	MQPFLTAILIALLLPLVSTIDSDSQNRKNRLKNAQSDSDSYMDLIVDPNPSFDTYVPSLNFDFIGFGIGKRAEHKSVHGYFCGGSKHQRTFYEQNHINDAATKACAELGVSSGKKRKYLISYEAKSYARFLGPYYEYPIHGKHKKKFFGKKRKIKYPNRVIINTQCEIVDVVTKDADFHYQQCTRGWH*	188	20	5	20	1	2362051	SP	0.001063	0.998933	4e-06	CS pos: 19-20. VST-ID. Pr: 0.6295	2362051	len=188	ExpAA=3.74	First60=3.73	PredHel=0	Topology=o	No	2362051	Y (0.953)	Y (0.648)	-	Cytoplasmic/apoplastic effector	2362051	IPR016191	Ribonuclease/ribotoxin	SUPERFAMILY	SSF53933	\N	1	100	85	184	8.26e-05	SKHQRTFYEQNHINDAATKACAELGVSSGKKRKYLISYEAKSYARFLGPYYEYPIHGKHKKKFFGKKRKIKYPNRVIINTQCEIVDVVTKDADFHYQQCT	6CP9	Contact-dependent growth inhibition toxin - immunity protein complex from Klebsiella pneumoniae 342
jgi|Erypi2|2430685|fgenesh1_kg.9_#_3545_#_Trinity_385332	2430685	MQRLLLEIIFIHVVLYGLISAFPSNNHLERGDSSIDLQSRDERLVDTNFGHASNKSKRGFSRSAVGQGPGFQCGRTFYKQSKVDAVVAKACRNANNGGFGSVRKTLPKLFRASALPYTGPAALFPGESASNLSMLPISNHFAPTDKAGRLLKLSGNDFMVFAGQCRPVGVVRNTSGKDFTRCTSAGNRAAVAPSGPPPPYTA*	202	22	5	22	0.669	2430685	SP	0.018015	0.981824	0.000161	CS pos: 21-22. ISA-FP. Pr: 0.9093	2430685	len=202	ExpAA=4.90	First60=4.88	PredHel=0	Topology=o	No	2430685	-	Y (0.535)	-	Apoplastic effector	2430685		microbial ribonulceases				1	116	70	185		GFQCGRTFYKQSKVDAVVAKACRNANNGGFGSVRKTLPKLFRASALPYTGPAALFPGESASNLSMLPISNHFAPTDKAGRLLKLSGNDFMVFAGQCRPVGVVRNTSGKDFTRCTSA	6XXE	CryoEM structure of the type IV pilin PilA5 from Thermus thermophilus
jgi|Erypi2|2516098|fgenesh1_kg.24_#_2928_#_Trinity_222446	2516098	MRSFTLAFLSTLLLSPISVLATYGEHGHHPDHPHQSDEVDHAVSNTKDQSSTRVATIAVTVEYLKSDVDHICNRKEESCLEDHECHKKGETCGRKNKCHEKKDKCFKEFKCQKESKICHKETTNRYGFRCGDKFYNQAKILAAATAACKKIGQNSQKSVFPAAHTAFTFDKYGPYVEWPINRNGRFYTSLSKSKRRIVLTMDCAVVGAVVRHKGGEYTKCKYERH*	225	22	5	22	1	2516098	SP	0.000216	0.999775	9e-06	CS pos: 21-22. VLA-TY. Pr: 0.8619	2516098	len=225	ExpAA=1.18	First60=1.15	PredHel=0	Topology=o	No	2516098	Y (0.801)	-	-	Cytoplasmic effector	2516098	IPR016191	Ribonuclease/ribotoxin	SUPERFAMILY	SSF53933	\N	1	96	126	221	9.23e-11	YGFRCGDKFYNQAKILAAATAACKKIGQNSQKSVFPAAHTAFTFDKYGPYVEWPINRNGRFYTSLSKSKRRIVLTMDCAV VGAVVRHKGGEYTKCK	1FUT	CRYSTAL STRUCTURES OF RIBONUCLEASE F1 OF FUSARIUM MONILIFORME IN ITS FREE FORM AND IN COMPLEX WITH 2'GMP
jgi|Erypi2|2586088|fgenesh1_kg.42_#_1962_#_Trinity_168495	2586088	MRSILTKVSLLLTLLEIVLASALEPRGSRSPVNSPVLPEAFQCGSVTFTGPFLKGVADEVKSKYGLRFFHSRKFSKAYNGPPFTRRYLAWPISLKTKSYKEASSGPYRAIIKENFQIFSVIVKEPHGIRECKMIEQLAEFDQEFHYKCGNDHFPFHKLISAVAVACVEIQQIATHKYPARYDGNFFSELGKQRYIYPIKVNGAFEHESDPGPYRVVLNSACKPVGAITVYDHGEHFPCLKTSVRR*	245	21	5	23	0.999	2586088	SP	0.002766	0.996713	0.000521	CS pos: 20-21. VLA-SA. Pr: 0.5798	2586088	len=245	ExpAA=0.25	First60=0.24	PredHel=0	Topology=o	No	2586088	Y (0.662)	-	-	Cytoplasmic effector	2586088	IPR000026	Guanine-specific ribonuclease N1/T1	HMMPfam	PF00545	ribonuclease	2	87, 96	145, 38	231, 133	5.9e-05	HYKCGNDHFPFHKLISAVAVACVEIQQIATHKYPARYDGNFFSELGKQRYIYPIKVNGAFEHESDPGPYRVVLNSACKPVGAITVYD; PEAFQCGSVTFTGPFLKGVADEVKSKYGLRFFHSRKFSKAYNGPPFTRRYLAWPISLKTKSYKEASSGPYRAIIKENFQIFSVIVKEPHGIRECKM	3PZJ	Crystal structure of a probable acetyltransferases (GNAT family) from Chromobacterium violaceum ATCC 12472
jgi|Erypi2|2652532|fgenesh1_kg.68_#_155_#_Trinity_273589	2652532	MAGKFISLLFMLFFLTSFPSAAFGDPKTPSVKQRYDALGLVSTALQCRKKYYHKMLVYATIRHACVLMFNRQTIRGECQKSRFKLRQSKVCEEYPQRFEPPPKSKINFRSYTGKSRELFSYPLLEFGRIFDGKNSPGLERVIFDSECNAAGATTADTLRRSTEPCVINHSPPRQGFFGTYY*	181	25	5	25	1	2652532	SP	0.000667	0.999327	6e-06	CS pos: 24-25. AFG-DP. Pr: 0.7840	2652532	len=181	ExpAA=16.64	First60=16.17	PredHel=1	Topology=i5-24o	No	2652532	Y (0.876)	-	-	Cytoplasmic effector	2652532	IPR016191	Ribonuclease/ribotoxin	SUPERFAMILY	SSF53933	\N	1	85	69	153	5.35e-07	FNRQTIRGECQKSRFKLRQSKVCEEYPQRFEPPPKSKINFRSYTGKSRELFSYPLLEFGRIFDGKNSPGLERVIFDSECNAAGAT	1DZO	Truncated PAK pilin from Pseudomonas aeruginosa
jgi|Erypi2|2660137|fgenesh1_kg.71_#_1105_#_Trinity_46380	2660137	MELRLLAITSYTLLFFGASINAANRNVLSIPAKNSIDLKGQDPLTINGNKNNPRLHSAACGTRRYPAHIVTDAAETACRAVKRLLNFKKYPRPYRPTGLDDSFEIPGNPYYIFPIDFRGNTYGQTNADFVVISERCQLAGAFILNNGKPPKVAQRKRKRALRKSRTFVKKCILSIYDPRVPIK*	183	23	5	23	0.959	2660137	SP	0.036763	0.95934	0.003898	CS pos: 22-23. INA-AN. Pr: 0.8783	2660137	len=183	ExpAA=5.81	First60=5.81	PredHel=0	Topology=o	No	2660137	Y (0.864)	Y (0.619)	-	Cytoplasmic/apoplastic effector	2660137	IPR016191	Ribonuclease/ribotoxin	SUPERFAMILY	SSF53933	\N	1	89	56	144	2.1e-06	HSAACGTRRYPAHIVTDAAETACRAVKRLLNFKKYPRPYRPTGLDDSFEIPGNPYYIFPIDFRGNTYGQTNADFVVISERCQLAGAFIL	1FUS	CRYSTAL STRUCTURES OF RIBONUCLEASE F1 OF FUSARIUM MONILIFORME IN ITS FREE FORM AND IN COMPLEX WITH 2'GMP
jgi|Erypi2|2672905|fgenesh1_kg.77_#_1192_#_Trinity_367350	2672905	MRSPFTAICLLTTILTSSVSAGIFGYDCSGKNFFIRERLEDVRNMAIFSARFSEGDRKLSERFSISKYYNGPPFTKSYLLWPITPHKTGDYEMAARLPFRAVLNHQLEVISVIELIGQKVKECQVFEWTTVDDSTHEFSCGINSFSDSELKAAIDAACPMTREIARNRFPARYTGPIKGRTFIPNGSQLYIFPLEKFKIYKPNDEPGSIYVVFNSHCKLETVVTETVDTETEEPSYVQCDERIKRARKKGSVFARLGNRVNPQ*	263	22	5	22	0.998	2672905	SP	0.00076	0.999192	4.8e-05	CS pos: 21-22. VSA-GI. Pr: 0.8357	2672905	len=263	ExpAA=18.72	First60=18.72	PredHel=1	Topology=i7-26o	No	2672905	Y (0.749)	-	-	Cytoplasmic effector	2672905	IPR016191	Ribonuclease/ribotoxin	SUPERFAMILY	SSF53933	\N	1	103	137	239	3.68e-07	EFSCGINSFSDSELKAAIDAACPMTREIARNRFPARYTGPIKGRTFIPNGSQLYIFPLEKFKIYKPNDEPGSIYVVFNSHCKLETVVTETVDTETEEPSYVQC	1QXA	Crystal structure of Sortase B complexed with Gly3
jgi|Erypi2|2710286|fgenesh1_kg.98_#_980_#_Trinity_42475	2710286	MRLFTVVLILNFHLTLIFANPPISLELSLQANHDPEGYECGNVFFTDNEVKKVLELARASIDISHQYPQKYQGKLYVESESEEYFLYPIKKGNLYRPHTKVIETAFRVVFTRNSDEAVDVIAKITTGDYTRCIRRGSTNIGPSHSVPEIPNGYLCGHKFFTDEEINRYLALAQREVEGKSINLRAYVGNLYPEHLGHLMWPLMKEDILHQSREGWIEPYQLILSKERKLVDVVVKGYKNNLLRCIRWRKPPKAPASDQLSKLFVPPPRYGYVCGKKFFDDVVLEETAKTLQNQATKAIKTNLVEHSGHPFNQPYLIWPLLQGGRIFQGGKLFSPLLRLLPYRMLH*	345	20	5	20	0.995	2710286	SP	0.001729	0.998224	4.7e-05	CS pos: 19-20. IFA-NP. Pr: 0.9404	2710286	len=345	ExpAA=2.37	First60=2.36	PredHel=0	Topology=o	No	2710286	Y (0.67)	-	-	Cytoplasmic effector	2710286		microbial ribonulceases				1	98	36	133		EGYECGNVFFTDNEVKKVLELARASIDISHQYPQKYQGKLYVESESEEYFLYPIKKGNLYRPHTKVIETAFRVVFTRNSDEAVDVIAKITTGDYTRCI	1E5R	Proline 3-hydroxylase (type II) -apo form
jgi|Erypi2|2710487|fgenesh1_kg.98_#_1181_#_Trinity_42475	2710487	MRLFTVVLILNFHLTLIFANPPISHELSLQANHDPEGYECGDVFFTDDEVKDVLTLARASIDKWYQYPEKQHYPEKYQGKLYVESESEEYFLYPIKKNHLFRPHTKTIDSTFRVVLTRNSDKAVDVIAKITTGDYTRCIRRGSTNIGPSHSVPEIPNGYLCGHEFFTDEEINRCLALAQSADKRMSQNLRSYNGQKYPENIGLLTWPLLDQEIMYQFKKGRSLPYQLILSKERKLVDVVVKGYNKNLLSCIRWRKPPKAPASDQLSKLFVPPPRYGYVCGKKNFDDVVLEETAKTLQNRATHKVFKNKLKKYSGSPFYQPCLIWPILQNGKPYLAGKLFSPLLRFLLYRMLH*	352	20	5	20	0.995	2710487	SP	0.001471	0.998496	3.3e-05	CS pos: 19-20. IFA-NP. Pr: 0.9534	2710487	len=352	ExpAA=1.08	First60=1.04	PredHel=0	Topology=o	No	2710487	Y (0.815)	-	-	Cytoplasmic effector	2710487		microbial ribonulceases				1	106	33	138		HDPEGYECGDVFFTDDEVKDVLTLARASIDKWYQYPEKQHYPEKYQGKLYVESESEEYFLYPIKKNHLFRPHTKTIDSTFRVVLTRNSDKAVDVIAKITTGDYTRC	4J9W	Crystal structure of the complex of a hydroxyproline epimerase (TARGET EFI-506499, PSEUDOMONAS FLUORESCENS PF-5) with the inhibitor pyrrole-2-carboxylate
jgi|Erypi2|2851786|MIX33672_1592_44	2851786	MRHSLLVSFISTLAFSFGLVGAGPTLIEKKGLQAPIFDAMGIASNHIVCRKHTIGKPDTAYNKREAYAAVAQAMTYLQMGNHAVVGCQSLKICSKYPKKFNDHTIKFKTKGPHFAFPLLANGQIFKGDRLFPVSDLVIFTSDGEVAGIVHAGLRGYTKCLIDDNFVQRPKAIADKLKYTYQYYKGEPLTAAFFHRLRTSN*	200	23	5	23	0.998	2851786	SP	0.000361	0.999545	9.4e-05	CS pos: 22-23. VGA-GP. Pr: 0.8933	2851786	len=200	ExpAA=23.03	First60=22.73	PredHel=1	Topology=i5-27o	No	2851786	Y (0.664)	-	-	Cytoplasmic effector	2851786	IPR016191	Ribonuclease/ribotoxin	SUPERFAMILY	SSF53933	\N	1	95	55	149	3.64e-05	GKPDTAYNKREAYAAVAQAMTYLQMGNHAVVGCQSLKICSKYPKKFNDHTIKFKTKGPHFAFPLLANGQIFKGDRLFPVSDLVIFTSDGEVAGIV	1Q9E	RNase T1 variant with adenine specificity
jgi|Erypi2|2863788|estExt_Genemark4.C_240149	2863788	MRFFIGAIVSSLILSPALVLSTSMGTETTDIGANIIDGSTQTDAAVSQQSPTTDATLERRCIRHGCHEKQKNKRTSGFQCRKKYFSPEKIERARVAACPKIKENKQRSSFPSLYTASSFDIEGPYLEWPISRSKNKYRIVLTEECKVVGAVIRGKNSSYSKCEDFSKDEADMNEREAKKLASTEMKPFST*	190	26	5	22	0.998	2863788	SP	0.003146	0.995889	0.000964	CS pos: 21-22. VLS-TS. Pr: 0.6589	2863788	len=190	ExpAA=5.99	First60=5.99	PredHel=0	Topology=o	No	2863788	Y (0.893)	-	-	Cytoplasmic effector	2863788	IPR016191	Ribonuclease/ribotoxin	SUPERFAMILY	SSF53933	\N	1	87	77	163	3.89e-08	GFQCRKKYFSPEKIERARVAACPKIKENKQRSSFPSLYTASSFDIEGPYLEWPISRSKNKYRIVLTEECKVVGAVIRGKNSSYSKCE	1RN1	THREE-DIMENSIONAL STRUCTURE OF GLN 25-RIBONUCLEASE T1 AT 1.84 ANGSTROMS RESOLUTION: STRUCTURAL VARIATIONS AT THE BASE RECOGNITION AND CATALYTIC SITES
jgi|Erypi2|652229|CE652228_5538	652229	MKRLLCLAFALSAVLFSSSLILAQDQYPSGRRLPGYILRPQRTPMPGHDCGTEFHTQSKSEETRKLACSKLKKKSWFSRILKKYPKKYIPKQGEEFDVSGEEYYIYPLLRNKVYNSHFSRFKGDTFLVLTNDCETAAVIKKEKCESSACKKNPEYKHCELLSLVPTYPLG	170	24	5	24	1	652229	SP	0.00028	0.999694	2.6e-05	CS pos: 23-24. ILA-QD. Pr: 0.8933	652229	len=170	ExpAA=14.76	First60=14.76	PredHel=0	Topology=o	No	652229	Y (0.957)	-	-	Cytoplasmic effector	-	-	-	-	-	-	-	-	-	-	-	-	1RDS	CRYSTAL STRUCTURE OF RIBONUCLEASE MS (AS RIBONUCLEASE T1 HOMOLOGUE) COMPLEXED WITH A GUANYLYL-3',5'-CYTIDINE ANALOGUE
jgi|Erypi2|2375095|fgenesh1_kg.2_#_1475_#_Trinity_372323	2375095	MLFRNFLTFFSILITTVQVRAGSTADSIAKLPTSIPPGLDGLRSVFRAFCDNNVYVNQEIRESVSLGCRRTNRKGSNIINPIAGLALRAPKNYIPQTAADAFQIPGKPYRMTALDNQRKKRKNPRGTDYTVVNEKCELVGLVTEYQASRFSRGPRKTKKCAIELA	165	22	5	22	0.993	2375095	SP	0.004768	0.990625	0.004608	CS pos: 21-22. VRA-GS. Pr: 0.8304	2375095	len=165	ExpAA=0.16	First60=0.16	PredHel=0	Topology=o	No	2375095	Y (0.813)	Y (0.679)	-	Cytoplasmic/apoplastic effector	-	-	-	-	-	-	-	-	-	-	-	-	1YGW	NMR STRUCTURE OF RIBONUCLEASE T1, 34 STRUCTURES
jgi|Erypi2|2514510|fgenesh1_kg.24_#_1340_#_Trinity_215462	2514510	MMLAYAIVLAFFLPLFYCVNMNAKFNDRVKPNKIVISSTLDSKIPGYKCGSKLYNEFEIKTAMKRGCNVWQATRHKRNCKSGICETKMTAVRDQKFKDLPRTGYQGPIILHPILRNPKIYSNGNLKDAGHDRIVITKDCKLLDLVTSFRFSPSTWKVKKCESIKKSTVAQKPPSQENVLDLEESQDEILSEKLKYLQLKKLKGKEILI	208	19	5	19	0.958	2514510	SP	0.022135	0.97753	0.000335	CS pos: 18-19. FYC-VN. Pr: 0.4958	2514510	len=208	ExpAA=18.67	First60=18.67	PredHel=1	Topology=o4-23i	No	2514510	Y (0.928)	Y (0.542)	-	Cytoplasmic/apoplastic effector	-	-	-	-	-	-	-	-	-				5GY6	Ribonuclease from Hericium erinaceus (RNase He1)
jgi|Erypi2|2530120|fgenesh1_kg.27_#_3543_#_Trinity_161588	2530120	MLLGTLKMIASLCVIFHTCVCSVMQEDPEDGQKQDYSVPTRKKSTLLSATCGEYFYDKQMIYATIDEAIYSVPYLLQAKAIPEEEVTYVPSQGEKIRFQPPYYFYMIVRDRPSPINENQKDFVIITRDGRLVKVISQIRYSIPQAPGFAWRKEDCKLDFEKAPRARGRRLQVVTF	175	22	5	22	0.978	2530120	SP	0.010768	0.98657	0.002662	CS pos: 21-22. CVC-SV. Pr: 0.7446	2530120	len=175	ExpAA=0.04	First60=0.04	PredHel=0	Topology=o	No	2530120	Y (0.988)	-	-	Cytoplasmic effector	-	-	-	-	-	-	-	-	-				3WR2	RNase Po1 complexed with 3'GMP
jgi|Erypi2|2601571|fgenesh1_kg.47_#_1354_#_Trinity_339416	2601571	MRIPCYYIVLNLLLSSSMISANPLNSLSRRDRHDFVAPSKMSVLCEQAVIYSNRDLDLAAKEVCCKVKIQTECRGFIPCHSIKKAMPTIQKDLIYSGKPFNDSKNQGSLLKWSLPHRGPYKRTAYYAIVYLDPETKTCQTIGAVKFTGRGMYERCSNWSGGNKPDYWPGDVYGFA	175	22	5	22	0.873	2601571	SP	0.001136	0.998787	7.7e-05	CS pos: 21-22. ISA-NP. Pr: 0.8606	2601571	len=175	ExpAA=3.78	First60=3.78	PredHel=0	Topology=o	No	2601571	Y (0.801)	Y (0.72)	-	Cytoplasmic/apoplastic effector	-	-	-	-	-	-	-	-	-				6LS1	Ribonuclease from Hericium erinaceus active and GMP binding form

### Sheet: En_23 RALPHs
Protein ID				SigP				TargetP 2.0						TMHMM v2.0						BigPI fungal predictor	EffectorP 3.0 fungi and oomycetes					InterProScan												Rupee Analysis
JGI ID	Protein ID	aa sequence	Protein length	nn_cutpos	neuro_net_vote	hmm_cutpos	hmm_signalpep_probability	# ID	Prediction	OTHER	SP	mTP	CS Position	#ID	Length	ExpAA	Location	Prediction	Topology	Yes/No	#Identifier	Cytoplasmic effector	Apoplastic effector	Non-effector	Prediction	Protein ID	iprId	iprDesc	domainDb	domainId	domainDesc	numHits	Length	domainStarts	domainEnds	score	sequence	Protein id	Protein description
jgi|Erynec1|1448|EV44_g0437T0	1448	MFIEGKTRMRLLVLFVILIVHFNKTFAVRAGEGLLSDPVGNTASPDRNDEKGYECGNVSFTDSETQEALQMYLQYMNQKAINIPQGLHVSPHNDNAQQIPNFQDSNILQEYSTLQDYRKYVQDFNGPQKSYTPEWDSTSEIDSNTEKEKAPLKYKGPIYSNEDSSEYSTLQEYRKYVQESSRPQKSYAPESGSTPEIDFNTKMKKPPLKYKGPLYSDENSSEYFLWPIGDRKLISQSNTYDLFFIVIKKNGKNIIDVIARIANGEYTKCIRRDSLLKNLPISIPGRSNGYQCAHELLSYDLIQVSLNIAVKSLLYNKHKYPSKYFGNLYKNTGWFLLWPIFHQRKFYKQGSGKVEPYFLILNKEGEFIDVVVEGLMNNFIRCQQTRKISTELISDAPNQPVPSQISGYQCGKFFFSNEELENTANVARDIMLQRSQNKIPTKYNGPLFDKKVILWPLLPKGKIYKSGPMGNYRIVLSTSLQRIIGTVMWTGREYKKCDTRKILVQINHDLSDYLCNKNVILNQQLVKAAMLGCDGLKKSRYSYFPSKYEGPSFEKNGPYFTFPVLPKGEYKKFAGPDRVVFNTNCEVVGAITIFTRPSSIIEGAKFVKCPKICVELKDISYMNDPNKPIFEHRLGF*	636	28	5	28	0.958	1448	SP	0.061492	0.937447	0.001061	CS pos: 27-28. TFA-VR. Pr: 0.7658	1448	len=636	ExpAA=0.49	First60=0.47	PredHel=0	Topology=o	No	1448	Y (0.611)	-	-	Cytoplasmic effector	1448	IPR016191	Ribonuclease/ribotoxin	SUPERFAMILY	SSF53933	\N	2	94, 98	405, 512	498, 609	4.13E-5,1.14E-8	ISGYQCGKFFFSNEELENTANVARDIMLQRSQNKIPTKYNGPLFDKKVILWPLLPKGKIYKSGPMGNYRIVLSTSLQRIIGTVMWTGREYKKCD; DYLCNKNVILNQQLVKAAMLGCDGLKKSRYSYFPSKYEGPSFEKNGPYFTFPVLPKGEYKKFAGPDRVVFNTNCEVVGAITIFTRPSSIIEGAKFVKC	7O0H	Structure of the foamy viral protease-reverse transcriptase dRH in complex with ds DNA.
jgi|Erynec1|1752|EV44_g0591T0	1752	MRSIWLLSLISSLYLAYVSALATPFTGTILETRSEHGNGVNENGHGEKISEKPEKLGKLEHNEGLRGMRCGPALYTPGNLLEAASKACKLMKDKKKTWGFIRYPLAYQPKLEEIKNPLSKNDDEKPEGPFYLYPILQSGEVYRFGMSHSPSLFFP*	155	21	5	21	0.999	1752	SP	0.001579	0.998224	0.000196	CS pos: 22-23. ALA-TP. Pr: 0.4680	1752	len=155	ExpAA=0.11	First60=0.11	PredHel=0	Topology=o	No	1752	Y (0.902)	-	-	Cytoplasmic effector	1752	IPR016191	Ribonuclease/ribotoxin	SUPERFAMILY	SSF53933	\N	1	78	68	145	3.16e-05	MRCGPALYTPGNLLEAASKACKLMKDKKKTWGFIRYPLAYQPKLEEIKNPLSKNDDEKPEGPFYLYPILQSGEVYRFG	3RNT	CRYSTAL STRUCTURE OF GUANOSINE-FREE RIBONUCLEASE T1, COMPLEXED WITH VANADATE(V), SUGGESTS CONFORMATIONAL CHANGE UPON SUBSTRATE BINDING
jgi|Erynec1|2064|EV44_g0519T0	2064	MRFIIGAVVSSLILSPISVLSMAASNDSTEAAAHIINDSILEDVSNVADFDWSSTSYQGLEKRFCFRRGCKEEKLKRTSGFQCKKKYISSEKIERAKAAGCPEIKKNKQRSAFPSLYTASDFAVPGPYLEWPISRNGRFWNKLSKGKYRIIMTKSCKVVGVVIREKKSSYRTCKDLSKEEDEDE*	184	24	4	24	0.982	2064	SP	0.006833	0.987623	0.005544	CS pos: 21-22. VLS-MA. Pr: 0.6114	2064	len=184	ExpAA=0.24	First60=0.24	PredHel=0	Topology=o	No	2064	Y (0.96)	-	-	Cytoplasmic effector	2064	IPR016191	Ribonuclease/ribotoxin	SUPERFAMILY	SSF53933	\N	1	94	80	173	2.38e-13	GFQCKKKYISSEKIERAKAAGCPEIKKNKQRSAFPSLYTASDFAVPGPYLEWPISRNGRFWNKLSKGKYRIIMTKSCKVVGVVIREKKSSYRTC	1RDS	CRYSTAL STRUCTURE OF RIBONUCLEASE MS (AS RIBONUCLEASE T1 HOMOLOGUE) COMPLEXED WITH A GUANYLYL-3',5'-CYTIDINE ANALOGUE
jgi|Erynec1|2200|EV44_g0602T0	2200	MRFFIEAIVSTLILSPISVLSMETGNDATEVAADIADGPTLSGLPGVADFDLSSASSPSLEKRLCFRRGCNKKSKHASGFQCKKKHFSLAAVEKAKAVACAKIKENKQRNAFPALYTATDFETPGPYLEWPIKRNGRFWNNLRRGRYRIILTENCKVVGAVIRKSNGSYRTCKKLSEKDEDEVDDDDEKEESDD*	194	22	5	22	0.884	2200	SP	0.082704	0.916688	0.000608	CS pos: 21-22. VLS-ME. Pr: 0.8647	2200	len=194	ExpAA=8.24	First60=8.24	PredHel=0	Topology=o	No	2200	Y (0.859)	-	-	Cytoplasmic effector	2200	IPR016191	Ribonuclease/ribotoxin	SUPERFAMILY	SSF53933	\N	1	95	79	173	2.43e-12	GFQCKKKHFSLAAVEKAKAVACAKIKENKQRNAFPALYTATDFETPGPYLEWPIKRNGRFWNNLRRGRYRIILTENCKVVGAVIRKSNGSYRTCK	1RDS	CRYSTAL STRUCTURE OF RIBONUCLEASE MS (AS RIBONUCLEASE T1 HOMOLOGUE) COMPLEXED WITH A GUANYLYL-3',5'-CYTIDINE ANALOGUE
jgi|Erynec1|2628|EV44_g0447T0	2628	MRYFVTGITITLLLSSVSTTLDSDLPRWKNRQKTQSDTDLYSDHHFTSQHAINGYVPSIGFESDGYGISKRSNRKTVHGYYCGSSKHEQHFYEQDYINNAATQACNELGLGSEKKRKNLKPFTATSYQSFQGPYYEYPIRGKHKKKLFAKKKKNKYPNRVVINTQCEIVDVVTNNEDFHYQQCTRGWH*	188	24	5	20	0.973	2628	SP	0.001585	0.998348	6.7e-05	CS pos: 19-20. VST-TL. Pr: 0.5440	2628	len=188	ExpAA=0.28	First60=0.07	PredHel=0	Topology=o	No	2628	Y (0.921)	Y (0.527)	-	Cytoplasmic/apoplastic effector	2628	IPR016191	Ribonuclease/ribotoxin	SUPERFAMILY	SSF53933	\N	1	98	87	184	1.19e-05	HEQHFYEQDYINNAATQACNELGLGSEKKRKNLKPFTATSYQSFQGPYYEYPIRGKHKKKLFAKKKKNKYPNRVVINTQCEIVDVVTNNEDFHYQQCT	1RDS	CRYSTAL STRUCTURE OF RIBONUCLEASE MS (AS RIBONUCLEASE T1 HOMOLOGUE) COMPLEXED WITH A GUANYLYL-3',5'-CYTIDINE ANALOGUE
jgi|Erynec1|3007|EV44_g0583T0	3007	MRFFIGAFVTTLIMSPVSVLSMAIGTESTALESRSSESFTKRQVDNFGQSVVSSSFLEKRFCLKPGGCNKKYLKRSSGFQCKKKYISPEKIERAKAAGCPKIREDNQRSTFPSLYTASDFAVPGPYLEWPISRNGRFWNKLRKGKYRIIMTKSCKVVGVVIREKKSSYRTCKDLSREENEDEESDD*	186	22	4	22	0.987	3007	SP	0.013992	0.982299	0.003709	CS pos: 21-22. VLS-MA. Pr: 0.6777	3007	len=186	ExpAA=8.17	First60=8.17	PredHel=0	Topology=o	No	3007	Y (0.908)	-	-	Cytoplasmic effector	3007	IPR016191	Ribonuclease/ribotoxin	SUPERFAMILY	SSF53933	\N	1	94	78	171	1.56e-12	GFQCKKKYISPEKIERAKAAGCPKIREDNQRSTFPSLYTASDFAVPGPYLEWPISRNGRFWNKLRKGKYRIIMTKSCKVVGVVIREKKSSYRTC	1RDS	CRYSTAL STRUCTURE OF RIBONUCLEASE MS (AS RIBONUCLEASE T1 HOMOLOGUE) COMPLEXED WITH A GUANYLYL-3',5'-CYTIDINE ANALOGUE
jgi|Erynec1|3146|EV44_g0433T0	3146	MRRLILITFIALFVFISTTLARTGSTVFTRSSVSSHSPILKRQVEKQKKNKGRLVAYRCVLNVYKREQLIEARNEACKYINKGKKTWGFTRWPKPYKPPNRLQFPFYSNTFRLWPLEHDGKLFKGGFFKRHLNNFIVLDGNCQFAGVVALYKSKAVIRGTCPIIGCHAPVVKEYKNCEPMKVDGSSTVDSGQEDESDDEKDVGTKRGKKNGIHKEEEREETEEVEEEEEEEEAGEEEDEK*	240	22	5	22	0.999	3146	SP	0.002774	0.992841	0.004385	CS pos: 21-22. TLA-RT. Pr: 0.8937	3146	len=240	ExpAA=0.88	First60=0.87	PredHel=0	Topology=o	No	3146	Y (0.706)	-	-	Cytoplasmic effector	3146	IPR016191	Ribonuclease/ribotoxin	SUPERFAMILY	SSF53933	\N	1	93	56	148	2.82e-05	AYRCVLNVYKREQLIEARNEACKYINKGKKTWGFTRWPKPYKPPNRLQFPFYSNTFRLWPLEHDGKLFKGGFFKRHLNNFIVLDGNCQFAGVV	4RNT	HIS 92 ALA MUTATION IN RIBONUCLEASE T1 INDUCES SEGMENTAL FLEXIBILITY. AN X-RAY STUDY
jgi|Erynec1|3233|EV44_g0531T0	3233	MYALLVAKYILVTILFLPGVLKILAFSYQDAFGRTNYGFKCGDKIYKKHEIFAAAKKYCDALTTRPEVTREHYEHNGYPALWMRLMMESLLSAPGGPFKLMPILRDGSLYPIDLPKESRVLKSLNGESHLIDPGPDRIVVSKSCNVITAFTDFGYFDSSVLRIETCDLLRNPVDSSLTPSNSHDLS*	186	26	5	26	0.94	3233	SP	0.129331	0.86995	0.000719	CS pos: 25-26. ILA-FS. Pr: 0.8030	3233	len=186	ExpAA=10.16	First60=10.14	PredHel=0	Topology=o	No	3233	Y (0.736)	-	-	Cytoplasmic effector	3233	IPR016191	Ribonuclease/ribotoxin	SUPERFAMILY	SSF53933	\N	1	114	39	152	5.35e-05	FKCGDKIYKKHEIFAAAKKYCDALTTRPEVTREHYEHNGYPALWMRLMMESLLSAPGGPFKLMPILRDGSLYPIDLPKESRVLKSLNGESHLIDPGPDRIVVSKSCNVITAFTD	4MMJ	crystal structure of YafQ from E.coli strain BL21(DE3)
jgi|Erynec1|5150|EV44_g0559T0	5150	MHFPVGAIASILVLSPVSVLSMAISAESTDLAPKAIDNTIQTYNNQLGHSAAPPPALDKRFFLIPRGKNREQKRSSGFQCRKKYISPGKVEKAKAAACPRIKDNKQRHVFPLLHTVTEFDAPGPYLEWPISRDGWVWNRLRKGKYRIILTLECEVVGAVIRKKNSSYLTCKNLSKGEDEDKDEDGDGDDDDDDESESDE*	199	22	5	22	0.99	5150	SP	0.133609	0.863766	0.002625	CS pos: 21-22. VLS-MA. Pr: 0.4676	5150	len=199	ExpAA=13.04	First60=12.85	PredHel=0	Topology=o	No	5150	Y (0.896)	-	-	Cytoplasmic effector	5150	IPR016191	Ribonuclease/ribotoxin	SUPERFAMILY	SSF53933	\N	1	95	77	171	1.82e-08	GFQCRKKYISPGKVEKAKAAACPRIKDNKQRHVFPLLHTVTEFDAPGPYLEWPISRDGWVWNRLRKGKYRIILTLECEVVGAVIRKKNSSYLTCK	1RMS	CRYSTAL STRUCTURES OF RIBONUCLEASE MS COMPLEXED WITH 3'-GUANYLIC ACID A GP*C ANALOGUE, 2'-DEOXY-2'-FLUOROGUANYLYL-3',5'-CYTIDINE
jgi|Erynec1|5274|EV44_g0521T0	5274	MQLSYFLLVFTFGINWVASSPGDTNQRGYECGNIFFSDYDVKEAVSKCIELGLEDHEFPHIFLGSVYDSSDASNFLAWPIAKGYMIDRGTKHNRSIFYVILLRESKKVIGVVSRITNNHYTKCIERGGPITESPTSISGETNGFQCADQFFSDQLVSEHVRDANKELQVKGKKISFLTAYAGTLYPKDSGYLIWPMIEYKFLNNYSRDRAGPFYVLIDKNGKFVDTVVHGYGENFLRCERTRRFPQAPKSDPHSHLFVQPPKEGYQCGKIFFEKKGIQNAANVAREVATHGNSIRFPERYEGRPFKEPCLLWPILKDPNLYRKGKPGIYRVALTLDFKVISAVIRVEDQVVACEEKIKSSKKKNHDSSNYLCYDIVLTHLHLVRAAETGCARLNSLKHHLFPARYRGPGFTRETRQDGVEKYFTFPVFEKTTFHKKPGKHRVVMNAECEVIGALTTDKFSKNNFIKCYRLDDGPFPNGYFSQKEPISEERIRF*	493	20	5	20	0.989	5274	SP	0.001833	0.998153	1.3e-05	CS pos: 19-20. VAS-SP. Pr: 0.8557	5274	len=493	ExpAA=9.38	First60=9.38	PredHel=0	Topology=o	No	5274	Y (0.618)	-	-	Cytoplasmic effector	5274	IPR016191	Ribonuclease/ribotoxin	SUPERFAMILY	SSF53933	\N	2	81, 87	264, 382	344, 468	2.09E-7,8.02E-7	GYQCGKIFFEKKGIQNAANVAREVATHGNSIRFPERYEGRPFKEPCLLWPILKDPNLYRKGKPGIYRVALTLDFKVISAVI; LVRAAETGCARLNSLKHHLFPARYRGPGFTRETRQDGVEKYFTFPVFEKTTFHKKPGKHRVVMNAECEVIGALTTDKFSKNNFIKCY	4Q6U	Crystal structure of a putative uncharacterized protein from Mycobacterium tuberculosis
jgi|Erynec1|5275|EV44_g0466T0	5275	MQLSYFLLVFIFGIYWVASSPGDTNQRGYECGDIFFSDYDVKEAVSRCIELGLEDHEFPHLYLGSLYDSTDASNYLAWPIAKGYIFNISTRHNRSTFYVILLRESKKVIGIVSRITNNRYTRCIKRGSPITESPTSISGETNGFQCADKYFSDQMISEYVRDAHKELQGKGKRISYLNAYAGTLYPKDSGYLIWPMISNKLFHNYSPDRAGPFYVLIDKNGKFVDTVVHGYGENFLRCERTRRFPQAPKSDPHSHLFVQPPKEGYQCGKMFFEKKGIQNAANVAREVATHGKSKIFPERYEGRPFKEPCLLWPILKDPNLYRKGKPGIYRVALTLDFKVISAVIRVEDQVVACEEKIKSSKKKNHDSSNYLCYDIVLTHLHLVRAAEAGCARLNTPKPYFYPARYRGPGFTREARLDGVKKYFIFPALKEGVYYKNPGKYRVVMNADCEVIGALTTDIRSKKNLIKCYRLGDGPLPDGYFSQNEPISEERIRF*	493	20	5	20	0.977	5275	SP	0.001623	0.998372	5e-06	CS pos: 19-20. VAS-SP. Pr: 0.6740	5275	len=493	ExpAA=4.16	First60=4.15	PredHel=0	Topology=o	No	5275	Y (0.609)	-	-	Cytoplasmic effector	5275	IPR016191	Ribonuclease/ribotoxin	SUPERFAMILY	SSF53933	\N	3	96, 81, 98	144, 264, 371	239, 344, 468	6.56E-5,3.64E-7,8.26E-7	FQCADKYFSDQMISEYVRDAHKELQGKGKRISYLNAYAGTLYPKDSGYLIWPMISNKLFHNYSPDRAGPFYVLIDKNGKFVDTVVHGYGENFLRCE; LCYDIVLTHLHLVRAAEAGCARLNTPKPYFYPARYRGPGFTREARLDGVKKYFIFPALKEGVYYKNPGKYRVVMNADCEVIGALTTDIRSKKNLIKCY GYQCGKMFFEKKGIQNAANVAREVATHGKSKIFPERYEGRPFKEPCLLWPILKDPNLYRKGKPGIYRVALTLDFKVISAVI LCYDIVLTHLHLVRAAEAGCARLNTPKPYFYPARYRGPGFTREARLDGVKKYFIFPALKEGVYYKNPGKYRVVMNADCEVIGALTTDIRSKKNLIKCY	1ZXM	Human Topo IIa ATPase/AMP-PNP
jgi|Erynec1|5980|EV44_g0506T0	5980	MHFSLSTANALLLVYFFVSISEAVSTCGRTPEPTPDFDCDGQLITGNRLNGVVCAAKRTAKYNSILFIKKKQELYNGPPFMNSYFLLPISLQTKSYQKASSAPYRAVLTKNYGVFSVIMQERNKVKECRMKAEVTEKHRQLDFNCSGQQFHFFELIKAADLACKKILRATNEQFPARYDGNLYEEHGKQRYIFPIYVRGFYDGTQPAGSFRVVINSKCQLVGVLRYDSNSNSQKCLESPSLMFPSLTMGILSR*	253	24	5	24	0.998	5980	SP	0.000853	0.999142	5e-06	CS pos: 23-24. SEA-VS. Pr: 0.8737	5980	len=253	ExpAA=8.04	First60=8.04	PredHel=0	Topology=o	No	5980	Y (0.577)	-	-	Cytoplasmic effector	5980	IPR016191	Ribonuclease/ribotoxin	SUPERFAMILY	SSF53933	\N	1	95	141	235	6.8e-08	LDFNCSGQQFHFFELIKAADLACKKILRATNEQFPARYDGNLYEEHGKQRYIFPIYVRGFYDGTQPAGSFRVVINSKCQLVGVLRYDSNSNSQKC	7B6X	TRAPPCore from the MiniTRAPPIII complex
jgi|Erynec1|3744|EV44_g0541T0	3744	MRFPVFFVTFLRLRKTFAVHPSEGLLSDRVESTALPDRNDNKGYECGNVFFTYSETRQALQLYHQYLNRNPAFVIQENTSPQVTPQKFQALDNYVPQQNVDFPGNSFPQESDVSLNFDIDKEIDNLKEFNDQNYYNIFDDFNVQEYDNAQYNYGLKKRNDFGKGCVPREYHGRLYGDADTSKYILWPIVRENLTPFPSPINPFYIVIDRNGDNIIDVIASMANGDYIKCIRRDSSLTNFSTPGPETTNGYVCTHEFLSDGLITNSLMLAKKNGVKNSYYPKPYFGNLYPRGKSYKLWPIFARRKLYRGGSSPVEPFFLIINKKYELVDVVAKGVESNFIRCSRSYKIVTISIPDTPNVAKRSGFQCGKLFFDIEDIKRVGSEAKGSNFLRKSKKLPQEYDGPPFNEPVLLWPILSTKRGYKKGSLGPYRVVLTPDHKIKGAAYYLNKKIRKCEPRKITGQINHDPNDYYCLDFILRNQHLIRSTKIGCSKMTGKTDTHFPALYEGPKFEKVGPYFTYPVYEINDFKTNAGLHRVVFNADCEVVGALTTMLVNVNTKADRQLVKCIKLKDSETSFSSFDPENPISEHRFRN*	590	19	5	19	0.861	3744	SP	0.124251	0.769086	0.106663	CS pos: 18-19. TFA-VH. Pr: 0.9244	3744	len=590	ExpAA=14.08	First60=13.27	PredHel=0	Topology=o	No	3744	Y (0.681)	-	-	Cytoplasmic effector	3744	-	microbial ribonucleases	-	-	-	2	93, 101	361, 465	453, 565	-	RSGFQCGKLFFDIEDIKRVGSEAKGSNFLRKSKKLPQEYDGPPFNEPVLLWPILSTKRGYKKGSLGPYRVVLTPDHKIKGAAYYLNKKIRKCE; PNDYYCLDFILRNQHLIRSTKIGCSKMTGKTDTHFPALYEGPKFEKVGPYFTYPVYEINDFKTNAGLHRVVFNADCEVVGALTTMLVNVNTKADRQLVKCI	7O24	Structure of the foamy viral protease-reverse transcriptase in complex with dsDNA.
jgi|Erynec1|369|EV44_g0481T0	369	MLFQASKVIWLLLLSVNLCSAMRGITTAPPDKNGVRIASASCKGKQYNEMIIQMAIRNKLLEVKQQGQNGQNGGDERLSIYKPGPSEKLPFNPPYFFTDLDNNNNENSLKDKVVFTRKGEMVKVVSPVQNERSAQGLKTKESRFEDCKQMPRFVFSPFMPIGYLQ*	163	22	5	22	0.999	369	SP	0.000935	0.998573	0.000491	CS pos: 21-22. CSA-MR. Pr: 0.7287	369	len=165	ExpAA=18.43	First60=18.12	PredHel=1	Topology=i5-24o	No	369	Y (0.954)	-	-	Cytoplasmic effector	-	-	-	-	-	-	-	-	-	-	-	-	3WHO	X-ray-Crystallographic Structure of an RNase Po1 Exhibiting Anti-tumor Activity
jgi|Erynec1|456|EV44_g0586T0	456	MQFQASKVLPLLYFIFVSFCSADGSGRPMDMPKDNRGIVVGGANCANKRFSAAEIYRILDKGTRYVKSTLISNPNRKDDHYFKPSGGPKVPFTGPFYKETLGLAVPLSTDPNVKRQFYIIYTGDGKLVNVVHKTPIRGTTRSRYSNCDLEYPSKSAGKERPKEIPKNSSKTGVVVQQKE*	179	23	5	23	0.99	456	SP	0.001277	0.998697	2.5e-05	CS pos: 22-23. CSA-DG. Pr: 0.6607	456	len=179	ExpAA=21.79	First60=21.71	PredHel=1	Topology=o4-26i	No	456	Y (0.922)	-	-	Cytoplasmic effector	-	-	-	-	-	-	-	-	-	-	-	-	3WR2	RNase Po1 complexed with 3'GMP
jgi|Erynec1|641|EV44_g0383T0	641	MWLQTRVLAFGFFISMVLGDPTEQTISYPEVRMNVQCGDRYYSSVALAKTAAPACSRYEKQRNCRNQKSCSFGFLRPTKVSMYKGPYFPQYSQNEENDDRLLLWPLPRKRWLEKDIHFAVIQYDVRSKKCSVVGAIKDTDVRNHIECEKTEW*	152	20	5	20	0.996	641	SP	0.001951	0.997931	0.000118	CS pos: 19-20. VLG-DP. Pr: 0.8760	641	len=152	ExpAA=11.51	First60=11.50	PredHel=0	Topology=o	No	641	Y (0.894)	-	-	Cytoplasmic effector	-	-	-	-	-	-	-	-	-	-	-	-	1RDS	CRYSTAL STRUCTURE OF RIBONUCLEASE MS (AS RIBONUCLEASE T1 HOMOLOGUE) COMPLEXED WITH A GUANYLYL-3',5'-CYTIDINE ANALOGUE
jgi|Erynec1|728|EV44_g0303T0	728	MKMRHFYSILFLTFSAIIPYGTHAQTSGTNSSPGRASVPDGVISYKCIGQDRKSIKVPIADAKPSIIKSCQLMKTQNRLTNFPKKFKPAYGQIMSAQSQSGPFYMNPINEQKFPNIFSISSNDCGLAAVMIANTAQTQNSALQRSRPLAKPANSVRTRPSLVKSVRTRPAAPPGDEVGSKARAKRALAFGKGDVSGAGFRMCEKVTYDWNADVSGTGRRVGSIPVPGSRNPI*	232	25	5	25	0.992	728	SP	0.004323	0.995548	0.000129	CS pos: 24-25. THA-QT. Pr: 0.9520	728	len=232	ExpAA=0.22	First60=0.22	PredHel=0	Topology=o	No	728	Y (0.544)	-	-	Cytoplasmic effector	-	-	-	-	-	-	-	-	-	-	-	-	3WR2	RNase Po1 complexed with 3'GMP
jgi|Erynec1|3611|EV44_g0196T0	3611	MYFHSFRSIFTLLLLNLSSSSAIEGARYNERGLMIRSANCNGRAYPFDFIFYAVIAGTQALSKANDEGYLSSMPTYTPSEGEHMGIDGRYYVYPIWSDNPNTFAVKEKDVVIFTIEQKLVKVATYSQKNNPNRTSSRWIYKDCDLDLVVNE*	151	23	5	23	0.993	3611	SP	0.002177	0.99745	0.000373	CS pos: 22-23. SSA-IE. Pr: 0.6322	3611	len=151	ExpAA=8.47	First60=8.47	PredHel=0	Topology=o	No	3611	Y (0.738)	Y (0.747)	-	Apoplastic/cytoplasmic effector	-	-	-	-	-	-	-	-	-	-	-	-	1RDS	CRYSTAL STRUCTURE OF RIBONUCLEASE MS (AS RIBONUCLEASE T1 HOMOLOGUE) COMPLEXED WITH A GUANYLYL-3',5'-CYTIDINE ANALOGUE
jgi|Erynec1|3884|EV44_g0435T0	3884	MHFHGFKCILTLLLLNLSSSSALNDLSYDERGLMISSAECSSRKYSADTIYNAVRTGVDAIAYANRIGFEPLVKTYTPKKGEVLGLNGPYYVHRFWNDGTDSQLFLRYALLPTFFNIRISGIEKSLIN*	128	23	5	23	0.998	3884	SP	0.000506	0.99948	1.4e-05	CS pos: 22-23. SSA-LN. Pr: 0.8258	3884	len=128	ExpAA=0.04	First60=0.04	PredHel=0	Topology=o	No	3884	Y (0.588)	Y (0.53)	-	Cytoplasmic/apoplastic effector	-	-	-	-	-	-	-	-	-	-	-	-	1RMS	CRYSTAL STRUCTURES OF RIBONUCLEASE MS COMPLEXED WITH 3'-GUANYLIC ACID A GP*C ANALOGUE, 2'-DEOXY-2'-FLUOROGUANYLYL-3',5'-CYTIDINE
jgi|Erynec1|3897|EV44_g0430T0	3897	MPMQVSKIIATLILLSLGFCSAMYANRPYSRGVRIRNANCNGRIHTSLKLAQTVDRGVELMNELTQSGRSIEFLIYHPQNGGILNTGETYYFFQINTENPDDPARDFVVITRAGVLLKVVTQMQIAEDSWMFVNCLSNEERILETGIR*	148	23	5	23	0.989	3897	SP	0.003598	0.995882	0.00052	CS pos: 22-23. CSA-MY. Pr: 0.5581	3897	len=148	ExpAA=2.64	First60=2.61	PredHel=0	Topology=o	No	3897	Y (0.685)	-	-	Cytoplasmic effector	-	-	-	-	-	-	-	-	-	-	-	-	3WHO	X-ray-Crystallographic Structure of an RNase Po1 Exhibiting Anti-tumor Activity
jgi|Erynec1|4034|EV44_g0573T0	4034	MRGIISIAFVTFFIFASFGTAHTRSNLGPRSLGRPRSLSRTRSTTNTRSIGRSRAKIRSLSLLRSRARILKRKSAQDDTPDAYRCVLNKYSQGYILTSKDEACKFINSGKKTKGISRWPQFYKPPDPNQFAFKSNNFQLWPLTEDQEVFKGSLFKSDFNNFVVLDANCQLAGVVALFKTPGTGQNKGEVKEYKNCEIMEMKEI*	203	24	5	24	0.989	4034	SP	0.038059	0.929221	0.032719	CS pos: 21-22. GTA-HT. Pr: 0.5282	4034	len=203	ExpAA=6.98	First60=6.91	PredHel=0	Topology=o	No	4034	Y (0.908)	-	-	Cytoplasmic effector	-	-	-	-	-	-	-	-	-	-	-	-	1RDS	CRYSTAL STRUCTURE OF RIBONUCLEASE MS (AS RIBONUCLEASE T1 HOMOLOGUE) COMPLEXED WITH A GUANYLYL-3',5'-CYTIDINE ANALOGUE
jgi|Erynec1|4898|EV44_g0549T0	4898	MHFYTSESLFILLLLFLSSSLTIKAAPPNNQGLIIESVDCRHRIYPTEKVYNAVIDGLVALAEARALGLDSTDAVNISKRRDQFFPDVPLYEFVFWNSGPNIYQADEKDVVVFTGSGKLMNVFSYYRTPNKWNMRLAAWEIEYCSLKKR*	149	26	5	26	0.995	4898	SP	0.000378	0.999618	4e-06	CS pos: 25-26. IKA-AP. Pr: 0.8521	4898	len=149	ExpAA=0.00	First60=0.00	PredHel=0	Topology=o	No	4898	Y (0.528)	-	-	Cytoplasmic effector	-	-	-	-	-	-	-	-	-	-	-	-	1RMS	CRYSTAL STRUCTURES OF RIBONUCLEASE MS COMPLEXED WITH 3'-GUANYLIC ACID A GP*C ANALOGUE, 2'-DEOXY-2'-FLUOROGUANYLYL-3',5'-CYTIDINE
jgi|Erynec1|5087|EV44_g0511T0	5087	MKMKISLFIIANLLYTTLSLWIILPKFDVDCYGKDYYTSEMIADVLEPGCVKQSQMRRSKLRKFKPTRKLFSAKTFHDKDNPSKSIYEWNAWIKRYYPNRVTTFYHNRHFLRNPDLKIIFEYRENEDVCIPLYVFAIDRSGKKTRCTNIVNSWATFDYPSLIPVHAAKSEEIEVNDYSAGQRGHAAPLSPQSSGSRAV*	198	20	5	20	0.682	5087	SP	0.134557	0.865151	0.000292	CS pos: 19-20. TLS-LW. Pr: 0.8084	5087	len=198	ExpAA=1.42	First60=1.42	PredHel=0	Topology=o	No	5087	Y (0.912)	Y (0.581)	-	Cytoplasmic/apoplastic effector	-	-	-	-	-	-	-	-	-	-	-	-	5GY6	Ribonuclease from Hericium erinaceus (RNase He1)

### Sheet: Epul_19 RALPHs
	Protein ID			SigP				TargetP 2.0						TMHMM v2.0						BigPI fungal predictor	EffectorP 3.0 fungi and oomycetes					InterProScan												Rupee Analysis
JGI ID	Protein ID	aa sequence	Protein length	nn_cutpos	neuro_net_vote	hmm_cutpos	hmm_signalpep_probability	Protein ID	Prediction	OTHER	SP	mTP	CS Position	Protein ID	Length	ExpAA	Location	Prediction	Topology	Yes/No	Protein ID	Cytoplasmic effector	Apoplastic effector	Non-effector	Prediction	Protein ID	iprId	iprDesc	domainDb	domainId	domainDesc	numHits	Length	domainStarts	domainEnds	score	Sequence	Protein id	Protein description
jgi|Erypu1|31|transcript:POS84466	31	MFLFCYMLPKIFIIISWILLPYVVSSHTVIVRKELKESGYDCGDAFFNDIMVHNVLKTALFEKEREFILPYSGPLYSRAMNYYIWPILSMKSPLGPNKPFWQNAMYQIVFDKNGKVVDLIVRLADYQFAKCWRVESQRSEASIYSVEGSNGYECGSEFIPDSIIEECTSIAGKNLDSNGQIKDVIVETSRKNHIRCMRVRKVRPAPDAIELSQMSTKPIRQGFICLDVFFDDNDLQHARQLAQRIQETRRQSSFPKRYDGPPFYSTCLLWPINKNGESRVIGRMDKYLLVLTLDFKVLSVAMIGDRKLMPCEKRLIAGDYQVLNSYRCHSDVFSQEEIASAAKMACRKKKKSQRQSFPAPYQGIEFDVEGPYLIYPIKKKKYSNKPGNHRVVINSICHIAGVLTMDSTTNELVECLVEGPEALRER*	426	27	5	26	0.898	31	SP	0.076015	0.923404	0.000581	CS pos: 26-27. VSS-HT. Pr: 0.4785	31	len=426	ExpAA=18.55	First60=18.08	PredHel=1	Topology=i2-24o	No	31				Cytoplasmic effector	31	IPR016191	Ribonuclease/ribotoxin	SUPERFAMILY	SSF53933	\N	1	92	324	415	1.31e-08	NSYRCHSDVFSQEEIASAAKMACRKKKKSQRQSFPAPYQGIEFDVEGPYLIYPIKKKKYSNKPGNHRVVINSICHIAGVL TMDSTTNELVEC	6SCX	Crystal structure of the catalytic domain of human NUDT12 in complex with 7-methyl-guanosine-5'-triphosphate
jgi|Erypu1|280|transcript:POS84311	280	MRLVAFLLILNIQLGHIIATAPNQLELPSAQTSPDLEGYECGNVFFTDLEVNGALSLAQASVDKGFYYPERYLGKLYSESNSKEYLLWPIRKGPPIPPQSRDQWTTFRVVFTRGSNEAIDVVAKTTTDDYAKCIRRGSTHIEPSQLEPLVPNGYLCGHKFFPDEIIRQSHDLAKTKSVKNSKYPSPYIGLLFPGEIGHLMWPIARGDRLYKSEKVRVGTYYLILNKDREFVDVVVRGYSNNFLRCIPSRQAPKAPESDPHSKLFVPPPKNGFICGKTFFDVEVLEHAAKIAKTQAGKVTKGQYPKEYSGHPYYVHCLIWPIMRDGSLYRRGMKGPYRFILTPDFKVMSVAIWFEDKLTACDKKTIKGKKNHDTSDYHCYQQRFTHEKLVKGAEEACKKMNDIITNLYPARYEGPEFNSEEPYYTYPVYQNGFYKHKS	436	20	5	21	0.991	280	SP	0.001998	0.997954	4.8e-05	CS pos: 19-20. IIA-TA. Pr: 0.5713	280	len=437	ExpAA=0.27	First60=0.23	PredHel=0	Topology=o	No	280				Cytoplasmic effector	280		Microbial ribonucleases				3	99, 93, 66	35, 270, 372	133, 362, 437		DLEGYECGNVFFTDLEVNGALSLAQASVDKGFYYPERYLGKLYSESNSKEYLLWPIRKGPPIPPQSRDQWTTFRVVFTRG SNEAIDVVAKTTTDDYAKC; NGFICGKTFFDVEVLEHAAKIAKTQAGKVTKGQYPKEYSGHPYYVHCLIWPIMRDGSLYRRGMKGPYRFILTPDFKVMSV AIWFEDKLTACDK; DTSDYHCYQQRFTHEKLVKGAEEACKKMNDIITNLYPARYEGPEFNSEEPYYTYPVYQNGFYKHKS	5GT7	Crystal Structure of Arg-bound CASTOR1
jgi|Erypu1|1034|transcript:POS83763	1034	VMHLSITALHVVLLSILGGSKRAHAVGVNAAPNHDAFGVTNYGFQCSDRVYPKSAIYAAAKQFCDVYEKLPDVRFRTAEETGYRNRFFYGTRGDVIDQFKNSIVPILQDGTLYPYARLLPHTELKPDSRLVKNSAGERVRIEPGPDRLLIDSECNVIGAFSDLDYETYTEVPRVKNCRVIKSIQDYVSPSGRSSPEQSPPRSPQLSREPSPERSRGRSRGRSRETSPEQRSPHRSREPSPGRRREESPEHNNPTDAVFPMML*	262	26	5	26	0.99	1034	SP	0.001302	0.998152	0.000546	CS pos: 25-26. AHA-VG. Pr: 0.8525	1034	len=262	ExpAA=0.08	First60=0.08	PredHel=0	Topology=o	No	1034				Cytoplasmic effector	1034		Guanyl-specific ribonuclease T1 precursor (predicted from swiss model)				1	123				GFQCSDRVYPKSAIYAAAKQFCDVYEKLPDVRFRTAEETGYRNRFFYGTRGDVIDQFKNSIVPILQDGTLYPYARLLPHTELKPDSRLVKNSAGERVRIEPGPDRLLIDSECNVIGAFSDLDY	4MSJ	Crystal structure of S. pombe AMSH-like protease SST2 catalytic domain from P212121 space group
jgi|Erypu1|1062|transcript:POS83737	1062	MKVSALFLILNIQLGHISAAHPNQLLLSAQTNHDQKGYECGSIFFTDLEVNEALSLALDSMEKGFKYPERYQGKLYSELNFKEYFLWPIRKGSRTSPQTKDPRTNFRVVLTRDSREAVDVIALTTTNDYTKCIRRHSSLEGQSHSEPEIPDGYICGHRFFADETIRQSLALALNRDKHKTEFPSPYVGLIYPKDSGYMMWPIMRGKMLYKSGTVYGPYFLILDKGSEIVDVVVRGFSNNFLRCIRSRKPSKAPESDPHSNSPSKSGFLCGKTFFDDKVLKDATDIAKRKVGNGIRGQYPKEYSEHPYNEKCFIWPILKDGRLYSNGKKGPYRFILTPDYKAMSVTILLGDKLEACERITIKAKKTHDISGYLCYKRRFSHQQLVEAAERACGEINSGTRHFYPASYKGPRFNSDGPYFTYPVDQYFVSTQRNVSPDRVVINANCEVVGALTTVKTAYTRFQKRLVKCHRLENGPLPTGFFGANAVT	485	20	5	21	0.993	1062	SP	0.022274	0.976804	0.000922	CS pos: 19-20. ISA-AH. Pr: 0.7002	1062	len=486	ExpAA=0.05	First60=0.04	PredHel=0	Topology=o	No	1062				Cytoplasmic effector	1062	IPR016191	Ribonuclease/ribotoxin	SUPERFAMILY	SSF53933	\N	3	80, 91, 100	268, 370, 33	347, 460, 132	3.64E-5,2.43E-8	LCGKTFFDDKVLKDATDIAKRKVGNGIRGQYPKEYSEHPYNEKCFIWPILKDGRLYSNGKKGPYRFILTPDYKAMSVTIL; GYLCYKRRFSHQQLVEAAERACGEINSGTRHFYPASYKGPRFNSDGPYFTYPVDQYFVSTQRNVSPDRVVINANCEVVGA LTTVKTAYTRF; HDQKGYECGSIFFTDLEVNEALSLALDSMEKGFKYPERYQGKLYSELNFKEYFLWPIRKGSRTSPQTKDPRTNFRVVLTR DSREAVDVIALTTTNDYTKC	2PW0	crystal structure of trans-aconitate bound to methylaconitate isomerase PrpF from Shewanella oneidensis
jgi|Erypu1|1880|transcript:POS83193	1880	MPKVNLFISWILLSFAVFSQTMLDRKELKENGYNCGDAFFNDLKVHYILKTAFSEEGRKIILPYSGPLYSDAMNYFTWPILSLGSMFGPTKSSWQKATYQIVFDKNGKVKDLIVRLANYQFAKCWRVESQRSEASIYSVEGSNGYECGPEFIPDSTIVKCLKIAGENLGKGHFYPLQYKGDLYSEDLGLKLWPIYYRNLVIHRYPNSPTGSFFIVINSTGQLRDVIVRTSKRNYIRCMRARKTPPAPDSVEFSQMSLRQGFICNGIFFDDNDLKQAGRLAQIVQKTKRPQGFPKFYDGPPFYSSCWLWPINKNGVSYRTGRLNKYRLVLTLDFKVLSVAMKGDNELLACESRVIEGDYHVLKSYRCQSDVFSPKEIASAAKKACKKRKRPQRSGFPAPYQGVEFDVTGPYLIYPVKKKSSSPKPGNHRVVINLMCDIAGILTMDPTTKELVECSAESPEALQER*	464	17	5	20	0.987	1880	SP	0.003578	0.99641	1.3e-05	CS pos: 21-22. SQT-ML. Pr: 0.3650	1880	len=464	ExpAA=6.31	First60=6.07	PredHel=0	Topology=o	No	1880				Cytoplasmic effector	1880	IPR016191	Ribonuclease/ribotoxin	SUPERFAMILY	SSF53933	\N	1	80	363	442	1.56e-07	SYRCQSDVFSPKEIASAAKKACKKRKRPQRSGFPAPYQGVEFDVTGPYLIYPVKKKSSSPKPGNHRVVINLMCDIAGILT	2PW0	crystal structure of trans-aconitate bound to methylaconitate isomerase PrpF from Shewanella oneidensis
jgi|Erypu1|1922|transcript:POS83161	1922	MRIVAIFLILNIQLGHIFATNPNPLVFPTQTNHDPEGYECGNFFFTDPEINEALLIAKASVDKGYKYPQIYQGKLYRDAKIKQYFLWPIRKGSQIPPKNKVHMTTFRVVFTRDSDKVVDVIAKVTTDDYVKCIRRGSSHIEPSHSEPVIPNGYLCGHKFFTDEILRQSHTIALNSVHGKTKRPFPYIGQLYPKDSGHLMWPITRTNKIQESGKVHITTYYLILKNEGDFVDVVIRGYSNNFLRCIRSRQPPKAPESDPHSKLFVPPPKSGFLCGKTFFDDKVLEESVKTQAGNENRGQYPIEYSGHPYYVQCLIWPLMKDGSLYKKGMKGPYRLVLKPDYKVMSVAIWAEGKLIACDRKTMKGKKEHDTSDYHCFKQRFTHEKLVKAAEEACAKLNEAVKNFYPAKYEGPEYKLKGPYYTYPVFLKGSFIHRNVGLARVVINTNCEVVGALTTLKLLHDKSLKRLVRCHRIEDGPLPAGFFGANAVTVLESRISF*	495	20	5	20	0.955	1922	SP	0.002212	0.997688	0.0001	CS pos: 19-20. IFA-TN. Pr: 0.9234	1922	len=495	ExpAA=0.47	First60=0.41	PredHel=0	Topology=o	No	1922				Cytoplasmic effector	1922	IPR016191	Ribonuclease/ribotoxin	SUPERFAMILY	SSF53933	\N	3	83, 83, 100	274, 372, 33	356, 454, 132	4.86E-5,2.38E-8	GKTFFDDKVLEESVKTQAGNENRGQYPIEYSGHPYYVQCLIWPLMKDGSLYKKGMKGPYRLVLKPDYKVMSVAIWAEGKL IAC; YHCFKQRFTHEKLVKAAEEACAKLNEAVKNFYPAKYEGPEYKLKGPYYTYPVFLKGSFIHRNVGLARVVINTNCEVVGAL TTL; HDPEGYECGNFFFTDPEINEALLIAKASVDKGYKYPQIYQGKLYRDAKIKQYFLWPIRKGSQIPPKNKVHMTTFRVVFTR DSDKVVDVIAKVTTDDYVKC	6VHY	NpsA-ThdA, an artificially fused Adenylation-PCP di-domain NRPS from Klebsiella oxytoca
jgi|Erypu1|1965|transcript:POS83138	1965	MRLALFFILNIQLSHIFATIPNPLVFPTQTDHDLEGYECGNFFFTDPEVNEALLIAKDSVGKGYKYPQIYQGKLYSESKSKEYLLWPIRKGPRIPPKNKAQLTTFRVVFTRDSEKAIDVVAKTTTDDYVKCIWRGSSHIEPSHSEPVIPNGYLCGHKFFTDEILRQSYAVALTKIHGKVKRPFPYVGLLYPEDSGYLMWPITRANKMLKSGTVHVGTYYLILNREIEFVDVVVRGFNNNFLRCIRSRQPPKAPESDPHSKLFVQPPKTGYICGKTFFDDNILKDSAETAKTQAGRGNRGQYPKNYSGDPYNEQCLIWPLMRDGSLYKRGIKGRYRLILKPDYKVLSVAMLIGNELKACDRKTIKAKKNHDTSDYHCYHQSFSHQKLVKAAEEACKKMNRELGNFYPARYEGPKFNSEEPYFTYPVLQNGVYRQSHMRLVAIFLILNIHLGHISTTSQIPHELSRQANHNQNGYECGNFFFTDPEVNEALLIAKASVDKGYKYPQIYQGKLYSESKSKEYLLWPIREGPQMPPHHKNHMTTIRIVFTRDSDKAVDVVAKVTIDDYAKCIRRGSSHIEPSHPDPVIPNGYLC	589	19	5	19	0.96	1965	SP	0.001689	0.998227	8.4e-05	CS pos: 18-19. IFA-TI. Pr: 0.8919	1965	len=590	ExpAA=0.40	First60=0.35	PredHel=0	Topology=o	No	1965				Cytoplasmic effector	1965	IPR016191	Ribonuclease/ribotoxin	SUPERFAMILY	SSF53933	\N	4	90	270	359	1.59e-05	YICGKTFFDDNILKDSAETAKTQAGRGNRGQYPKNYSGDPYNEQCLIWPLMRDGSLYKRGIKGRYRLILKPDYKVLSVAM LIGNELKACD	6NJ0	Wild-type E. coli MenE with bound m phenylether-linked analogue of OSB-AMS
jgi|Erypu1|2011|transcript:POS87122	2011	MLFSLVKVALSLIFVTNTASTDLEQEQLIFTKSAYYDCGSWIVYKNDIQNMLFEKRMNIHRIASPFNELLYNLDSNYWRIKIPEHLFTASFIHHTRPGFIFYVIINQMVEIVDVVSEMRNGHYIKCKRVDKSTPESSNLDQNEYSYECGHELFSHKIVQMSANLAQSNNGKNKLYHNPYFGPLYWPESDYSIYPLSREKNQHYGGKKPENVYFVVISPAGKIIDVIAELKHGDFIKCAKTTKEPPDIDLDKGLRLGYSCGVLFFDINNMKRTAELAKAKSLHRRRRVYPKKYIDDSFEGYMYPLFPFGRFYGTASGPSKYFIIMDKSFNIKYAAVKSSGQIKPCVESLRGNEAAPLETDNFICGHSNMKFTIEVLLENVESACKALGTITRSYPANYDGPAFNVQGPYVTWPIRNGNSVTGPPTKFRVVMNTRCKLAGVIEKYNELFYKCRRSKDNSIPGGESEMTIT	467	21	5	21	0.977	2011	SP	0.010052	0.989611	0.000337	CS pos: 20-21. TAS-TD. Pr: 0.6209	2011	len=468	ExpAA=0.11	First60=0.04	PredHel=0	Topology=o	No	2011				Cytoplasmic effector	2011	IPR016191	Ribonuclease/ribotoxin	SUPERFAMILY	SSF53933	\N	1	53	391	443	4.08e-06	RSYPANYDGPAFNVQGPYVTWPIRNGNSVTGPPTKFRVVMNTRCKLAGVIEKY	4Q6U	Crystal structure of a putative uncharacterized protein from Mycobacterium tuberculosis
jgi|Erypu1|2151|transcript:POS83029	2151	MRPVALFLILNIQCCHVLATFPDPLWSPAQTNHELKGYECGDIFFTDFEVNKALALARTYLDKGLNYPQRYQGKLYTESNFKEYLQYPISKNSQILPATKNPWANFRVIFTRGSKEAVGVIAKTTTNDYTKCIRRDSSHIGPSHSEQENTNGYLCGHEFFDDEIILQSLAIALNRDGERTKFPCPYTGKLFPKDGGFLMWPIIRGKKLFKTGTVHGTYFLILTKEGIFVDVVIRGYSNNFLRCTRSRQAPKAPESDPHSKLFVPPPKPGFVCGKTFFDYKALEDAAKIVKKKVGKGKKGKFPENFSGHPYNEDCFIWPIMKDGKLYRKGNKGMFRFILTPDYNVMSVAVIVGDELKACERKTIKATKNHDLSGYQCIKQRFSHQQLLIASERACERMNAGTKHFYPARYEGPKFYLDGPYFTYPLDPNFVTKQRNIGLDRVVINRNCEVVGALTTIETITNGDLNHGFQKKLVKCHRLADGQLPIGFFGDNAVAVNEYKIDF*	502	20	5	20	0.993	2151	SP	0.001429	0.998563	8e-06	CS pos: 19-20. VLA-TF. Pr: 0.8655	2151	len=502	ExpAA=0.22	First60=0.09	PredHel=0	Topology=o	No	2151				Cytoplasmic effector	2151	IPR016191	Ribonuclease/ribotoxin	SUPERFAMILY	SSF53933	\N	4	97, 82, 97, 92	36, 150, 269, 374	132, 246, 360, 455	2.67E-6,2.28E-7	KGYECGDIFFTDFEVNKALALARTYLDKGLNYPQRYQGKLYTESNFKEYLQYPISKNSQILPATKNPWANFRVIFTRGSK EAVGVIAKTTTNDYTKC; TNGYLCGHEFFDDEIILQSLAIALNRDGERTKFPCPYTGKLFPKDGGFLMWPIIRGKKLFKTGTVHGTYFLILTKEGIFV DVVIRGYSNNFLRCTRS; GFVCGKTFFDYKALEDAAKIVKKKVGKGKKGKFPENFSGHPYNEDCFIWPIMKDGKLYRKGNKGMFRFILTPDYNVMSVA VIVGDELKACER; YQCIKQRFSHQQLLIASERACERMNAGTKHFYPARYEGPKFYLDGPYFTYPLDPNFVTKQRNIGLDRVVINRNCEVVGAL TT	5AH4	The sliding clamp of Mycobacterium smegmatis in complex with a natural product.
jgi|Erypu1|2547|transcript:POS82812	2547	MRVSALFLILNIQLGHISAAHPNQLELSAQTNRDQKGYECGNIFFTDLEVNEALSLALSFVDKGFNYPERYQGKLYSESNLKEYFLWPIRKGSRTLPDTNYPMTNFRVVLTRDSSEAVDMIAMTTTNDYTKCIRRHNSLMGPFHSESENSNGYLCGHRFFADETVQQSLALALTRVEDKTQFPSPYIGLIYPKNSGYLMWPILRGKMLYISGTVYGPYFLILDKESKIVDVVVRGFSNNFLRCIRSRKPPKAPESDPHSKLFVPPPKTGFLCGKTFFDDKILEEAANTAKTQVSNGVQGQFPKEYSSSPYNEKCLIWPIMKDGKLYRKGNKGPYRFLLTLEYKAMSVAVLFGDKLKACEIVTIKAKKTHDKSGYLCDKRRFSHQELVEAAEKACGGIKTPTKHFYPASYEGPKFNSDRPYFTYPLDKYFVSTQRNVSPDRVVINANCEVVGALTTVKTATSRFQKRLVKCHRLENGPLPIGFFGANAVTVHESRIDY*	497	20	5	21	0.996	2547	SP	0.00634	0.993494	0.000166	CS pos: 19-20. ISA-AH. Pr: 0.6708	2547	len=497	ExpAA=0.17	First60=0.02	PredHel=0	Topology=o	No	2547				Cytoplasmic effector	2547	IPR016191	Ribonuclease/ribotoxin	SUPERFAMILY	SSF53933	\N	4	91, 99, 96, 104	373, 35, 150, 268	, 133, 245, 371	1.07e-07	GYLCDKRRFSHQELVEAAEKACGGIKTPTKHFYPASYEGPKFNSDRPYFTYPLDKYFVSTQRNVSPDRVVINANCEVVGA LTTVKTATSRF; QKGYECGNIFFTDLEVNEALSLALSFVDKGFNYPERYQGKLYSESNLKEYFLWPIRKGSRTLPDTNYPMTNFRVVLTRDS SEAVDMIAMTTTNDYTKCI; SNGYLCGHRFFADETVQQSLALALTRVEDKTQFPSPYIGLIYPKNSGYLMWPILRGKMLYISGTVYGPYFLILDKESKIV; TGFLCGKTFFDDKILEEAANTAKTQVSNGVQGQFPKEYSSSPYNEKCLIWPIMKDGKLYRKGNKGPYRFLLTLEYKAMSV AVLFGDKLKACEIVTIKAKKTHDK DVVVRGFSNNFLRCIR;	6NJ0	Wild-type E. coli MenE with bound m phenylether-linked analogue of OSB-AMS
jgi|Erypu1|2843|transcript:POS82658	2843	MRLDVLFMILNIQLGHISAAHSNQLELAAQKKHDRKGFECGNFFFTDSEVNEVLELARAYIDEGYNYPQRYQGKLFRESKIKEYFLYPITKHSRILPKTKHPWANFRVVFTRDSNESVDVIAKTTTNDYTKCIPRDSSLIKPSHSEQENTNGYLCGHEFFYDKIIIQSLALAQTRDEEKTEFPCPYYGILYPKDSGNLMWPIIKGKKLYKSGAVHGTYFLILTKEGIFVDVVIRGYGNNFLRCTRSRQAPKAPASDPYSKLFAPPPKSGFLCGKTFFDYKVLEDAAKIVKKKVGNGRKGKFPEIFSGHPYNEDCFIWPIMKDGKLYRKGNKGMFRFILTPDYNVMSVAIMVGDELKVCERKTIIAKKNHDLSDYHCFYQRFSHQQLVKAAEKACDKMNTADNHLYPAKYEGPRFKLDGPYFTYPVLKHGYFKQRNIGLDRVVINRNCEVVGALTTLDILNNEDLSDGFQKKLVKCHRLADGQLPDDFFSANAQTVYEHRIKY*	502	20	5	21	0.814	2843	SP	0.032632	0.966139	0.00123	CS pos: 19-20. ISA-AH. Pr: 0.7407	2843	len=502	ExpAA=0.13	First60=0.01	PredHel=0	Topology=o	No	2843				Cytoplasmic effector	2843	IPR016191	Ribonuclease/ribotoxin	SUPERFAMILY	SSF53933	\N	3	83, 100, 92	373,33, 268	455, 132, 359	6.07e-10	DYHCFYQRFSHQQLVKAAEKACDKMNTADNHLYPAKYEGPRFKLDGPYFTYPVLKHGYFKQRNIGLDRVVINRNCEVVGA LTT; HDRKGFECGNFFFTDSEVNEVLELARAYIDEGYNYPQRYQGKLFRESKIKEYFLYPITKHSRILPKTKHPWANFRVVFTR DSNESVDVIAKTTTNDYTKC; SGFLCGKTFFDYKVLEDAAKIVKKKVGNGRKGKFPEIFSGHPYNEDCFIWPIMKDGKLYRKGNKGMFRFILTPDYNVMSV AIMVGDELKVCE	1ATI	CRYSTAL STRUCTURE OF GLYCYL-TRNA SYNTHETASE FROM THERMUS THERMOPHILUS
jgi|Erypu1|3031|transcript:POS82557	3031	MRLVALSLILNIQLQHIFATFPKSLRLPARSNHDLDGYECGNVFFTNFEVYDALRLGLASLDEGFNYPQRYQGKLYSESKLEEYFLYPISKHSRILPQTKYPVTTFRVVFTRGSDEAVDVIDKITTDDYTRCIRRDSSHIEPSHSELEKSNGYLCGHEFFTDEILRQSLALAQISDQENFIYPCPYFGLLYRADSGHLLWPIKSGNELYRFGKARVEPYYLILSKEKQLVDVVIKGPTNNFLRCIRSRQSLKIPVSKPHSKQLVPPPKSGFLCGRTFFDENVLKKDAEIAKSQARGVKRSQFPKKHFGPPYNEKCLIWPICKDGSLYKRGSKGPYRFILTPDYKVMGVAVWVGDRLKACDKKTIIAEKNHDTSDYQCCMERFSHQQLVEAAEEACVKMNASSNNIYPASYEGPGFNSEAPYFTYPVLQE	428	20	5	20	0.955	3031	SP	0.053742	0.939662	0.006595	CS pos: 19-20. IFA-TF. Pr: 0.9250	3031	len=429	ExpAA=0.08	First60=0.07	PredHel=0	Topology=o	No	3031				Cytoplasmic effector	3031	IPR016191	Ribonuclease/ribotoxin	SUPERFAMILY	SSF53933	\N	2	87, 99	273, 34	359, 132	1.36e-05	CGRTFFDENVLKKDAEIAKSQARGVKRSQFPKKHFGPPYNEKCLIWPICKDGSLYKRGSKGPYRFILTPDYKVMGVAVWV GDRLKAC; DLDGYECGNVFFTNFEVYDALRLGLASLDEGFNYPQRYQGKLYSESKLEEYFLYPISKHSRILPQTKYPVTTFRVVFTRG SDEAVDVIDKITTDDYTRC	4JUU	Crystal structure of a putative hydroxyproline epimerase from xanthomonas campestris (TARGET EFI-506516) with bound phosphate and unknown ligand
jgi|Erypu1|3157|transcript:POS82495	3157	MRSFAIACLSTILLSPISVLATYGEYGHHPDYPQFSEETDYSTGADQAVSKASSQQTTNIARIAVTLEYHVSDVNYICDREEEACLEKNVCLKKSKSCKPKKICQEKKKKCFKEYKCFEESKVCHKKTTNRYGFRCGHKFYNQAQILAAAKAACKRIGKNSQRGTFPAIHTAYEFEKPGPYVEWPITRNDRLFNRLKKSKRRIVMTMDCAVVGAVVRNK	218	22	5	22	0.999	3157	SP	0.000441	0.99953	2.9e-05	CS pos: 21-22. VLA-TY. Pr: 0.9043	3157	len=219	ExpAA=5.37	First60=5.34	PredHel=0	Topology=o	No	3157				Cytoplasmic effector	3157	IPR016191	Ribonuclease/ribotoxin	SUPERFAMILY	SSF53933	\N	1	85	132	216	1.12e-09	YGFRCGHKFYNQAQILAAAKAACKRIGKNSQRGTFPAIHTAYEFEKPGPYVEWPITRNDRLFNRLKKSKRRIVMTMDCAV VGAVV	5B0O	Structure of the FliH-FliI complex
jgi|Erypu1|4034|transcript:POS82186	4034	MLFRIVITCVFLVFNVGKTFAIFSHQRRSPANNDLLNQPIAALRDYQTQNMRPSNYQNPQAHQNLLKRRGLEPNGALAPNGALVPNGAKCGLTKYNKQQLEQARKVACSRTRPQDSGLTTVYYPENPQKYKGYPPFWLHPIGNPKKMSRGGPHYGIDRVVLDGSCNFIGAVSEWPRPGAI	179	22	5	22	0.979	4034	SP	0.044858	0.939641	0.015501	CS pos: 21-22. TFA-IF. Pr: 0.8269	4034	len=180	ExpAA=14.18	First60=14.18	PredHel=0	Topology=o	No	4034				Apoplastic effector	4034	IPR016191	Ribonuclease/ribotoxin	SUPERFAMILY	SSF53933	\N	1	85	89	173	4.25e-05	KCGLTKYNKQQLEQARKVACSRTRPQDSGLTTVYYPENPQKYKGYPPFWLHPIGNPKKMSRGGPHYGIDRVVLDGSCNFI GAVSE	3WR2	RNase Po1 complexed with 3'GMP
jgi|Erypu1|4607|transcript:POS82050	4607	MMQLVDVSIILALILFVVPASSTIPEQISPEQISQGGNGYDCGKYFFTDQIDLIAIKEAFSDVGRGLVMPYSGPLYSQTMNLYIWPLLYDRLIELTNRIWRASVYQLVFTEHGEIIGAIVKIANNDFVGCWRTENYQPKAQLYDLEQSNGYYCGQKFIPNEDLSYSRDIAITYIGKGRQFPAAYTGHLYNADAGFLIWPIYRGQVYYKYGNGPKGPYYIVIDPKGQIQDVIVKTVKQKSFVRCIKSRNDLSPPYVDAERSTAVGSSTTAKIRFSGFRCDDAFFSDNDLETARKTAKVRRNSVYPKLHHGYPCDSFCLLWPVRLSGIPYGPGKIPFVSLIFKFHKLNVFSKGRTTPYRLVLSLEYEIMCVIIKSANDIKKCDRKIMVNKVSNEDKNHYRCGIRVFKNHELLSAAKAACQKKKGYYTMYPRHYEGAVFEVEGPYQIYPLKKDKKFKT	454	23	5	24	0.994	4607	SP	0.001616	0.998375	9e-06	CS pos: 22-23. ASS-TI. Pr: 0.6967	4607	len=455	ExpAA=13.46	First60=13.00	PredHel=0	Topology=o	No	4607				Cytoplasmic effector	4607		Microbial ribonucleases				2	98, 62	148, 394	245, 455		SNGYYCGQKFIPNEDLSYSRDIAITYIGKGRQFPAAYTGHLYNADAGFLIWPIYRGQVYYKYGNGPKGPYYIVIDPKGQI QDVIVKTVKQKSFVRCIK; KNHYRCGIRVFKNHELLSAAKAACQKKKGYYTMYPRHYEGAVFEVEGPYQIYPLKKDKKFKT	5BUS	O-succinylbenzoate Coenzyme A Synthetase (MenE) from Bacillus Subtilis, in complex with AMP
jgi|Erypu1|5471|transcript:POS85349	5471	MRKLFLITAIVLFALISNTSARTGSTIFTGSSRPSNSLILKRKVGRDEKPKSLLEGYRCVLNIYKREHLIEVKNEACKYINDGKKTWGFSRWPKPYKPPNRLQFPFYSNTFRLWPLEHDGKIFKGGFFKRSKSNNFIVLDGNCQFAGVVALYKSKATLPGPCPIIGCHAPTVKEYKNCEPMKVVSEPKTDSESSSERGNVKGRKSKQQNGKKAHRQQEAEEESEEAGEEEEESEEDES*	238	22	5	22	1	5471	SP	0.000846	0.998832	0.000322	CS pos: 21-22. TSA-RT. Pr: 0.9165	5471	len=238	ExpAA=4.43	First60=4.41	PredHel=0	Topology=o	No	5471				Cytoplasmic effector	5471		Microbial ribonucleases				1	95	56	150		GYRCVLNIYKREHLIEVKNEACKYINDGKKTWGFSRWPKPYKPPNRLQFPFYSNTFRLWPLEHDGKIFKGGFFKRSKSNN FIVLDGNCQFAGVVA	1RTU	USTILAGO SPHAEROGENA RIBONUCLEASE U2
jgi|Erypu1|2874|transcript:POS82640	2874	MHISTTVLYVALLSILGGSKTAHAKPYQDAFGVTNYGFKCSNRVYPKFAIYAAAKHFCDIYKKHPDMDLLTPQETGYRNRYYHGVTGDTINQFENSIIPILEDGTLYPHGPKSESRLVKNPAGEMVRIDPGPDRLLIDSKCNILGVFTDLDFGTDKQVPGVKHCRLLESFEDYFNPSDSGSPEQSPPRSPQRSREPSPERSYQRSREPSPERSYQRSREPSPERSYQRSRELSPGRSREQPLEQPLENNNPTDAIIP	257	25	5	25	0.997	2874	SP	0.000693	0.99929	1.7e-05	CS pos: 24-25. AHA-KP. Pr: 0.6957	Erypu_2874	len=257	ExpAA=0.75	First60=0.75	PredHel=0	Topology=o	No	2874				Cytoplasmic effector	2874												1RTU	USTILAGO SPHAEROGENA RIBONUCLEASE U2
jgi|Erypu1|5918|transcript:POS85066	5918	MRAFIPPTLPIILLSLLSADKIFAIFSADAFGTTNYGFKCADRIYKKYEIFAAAKKLCDVRAVNPVSKFGSYIDFSLPWIQEMLCPVDRPRDTPFAKIPLLKDGTLYPLELVPGERYVKDSDGAIVKKLPGPDHLIIDNKCGIVGAYIDHGDENEQGVRYVTCTLLKNAKDIARPSEGQSNFCDYPPTRSPQGSP*	195	20	5	20	0.979	5918	SP	0.002555	0.997429	1.7e-05	CS pos: 24-25. IFA-IF. Pr: 0.8468	Erypu_5918	len=195	ExpAA=1.93	First60=1.92	PredHel=0	Topology=o	No	5918				Cytoplasmic/apoplastic effector	5918												3AHS	Crystal Structure of Ustilago sphaerogena Ribonuclease U2B
jgi|Erypu1|6212|transcript:POS84897	6212	MQISTTALYFILFFILGKSKTAHVDLENAGPNQDAYGMTNYGFQCFNRVYPKFVIFAAAKRYCDIIKSRSKLKFLGPKDTGLPLHTELEPESRLVKNSAGEMVRIDPGPDRLIIDTECNIKDIISDLDYEEDPPMGRVIACTVLKSIEDYASSSVSSSSSSRSSSPEQSPERPLLPKKPT	180	22	5	22	0.955	6212	SP	0.013597	0.986392	1.2e-05	CS pos: 21-22. SKT-AH. Pr: 0.7706	Erypu_6212	len=180	ExpAA=0.28	First60=0.27	PredHel=0	Topology=o	No	6212				Cytoplasmic effector	6212												4HOH	RIBONUCLEASE T1 (THR93ALA MUTANT) COMPLEXED WITH 2'GMP

### Sheet: On _9 RALPHs
	Protein ID			SigP				TargetP 2.0						TMHMM v2.0						BigPI fungal predictor	EffectorP 3.0 fungi and oomycetes					InterProScan												Rupee Analysis
JGI ID	Protein ID	aa sequence	Protein length	nn_cutpos	neuro_net_vote	hmm_cutpos	hmm_signalpep_probability	Protein ID	Prediction	OTHER	SP	mTP	CS Position	Protein ID	Length	ExpAA	Location	Prediction	Topology	Yes/No	Protein ID	Cytoplasmic effector	Apoplastic effector	Non-effector	Prediction	Protein ID	iprId	iprDesc	domainDb	domainId	domainDesc	numHits	Length	domainStarts	domainEnds	score	Sequence	Protein id	Protein description
jgi|Oidneo1|1044|rna-gnl|WGS:MCFK|OnM2_021090T	1044	MRKLFLFTVIALILISTTSARTGSTIFTHPLEPSHSSILKIRRRNEGIARVHFKAYRCVLNFYNREYLREAKNEACKYINDGKRTWGFSRWPKPYRPQNRLQFPFYSNTFRLWPLEPDGKIFKGGFFKKNRNNFIVVDGNCQFAGVVALYKSKAPVQGPCPIIGCHAPTVEEYMNCEAVTEDKKVDSESPKPKSKDSKHQEEAEEAEEEEEEEEEEEEEEEEEEEEEEEAGKREEAVKGEEETKEAEEEAKEGEEETIEEELQEENGIKDVA*	272	21	5	21	1	1044	SP	0.000267	0.999694	3.9e-05	CS pos: 20-21. TSA-RT. Pr: 0.7779	1044	len=272	ExpAA=6.25	First60=6.24	PredHel=0	Topology=o	No	1044	Y (0.712)	-	-	Cytoplasmic effector	1044	IPR016191	Ribonuclease/ribotoxin	SUPERFAMILY	SSF53933	\N	1	96	54	149	8.93e-07	KAYRCVLNFYNREYLREAKNEACKYINDGKRTWGFSRWPKPYRPQNRLQFPFYSNTFRLWPLEPDGKIFKGGFFKKNRNN FIVVDGNCQFAGVVAL	7W5A	The cryo-EM structure of human pre-C*-II complex
jgi|Oidneo1|1246|rna-gnl|WGS:MCFK|OnM2_022115T	1246	MHAFTPAVLYALLFSSVPVLPHVINPYEDSAVAGAQSSALSAAQVTHTVKIGIKIEHEDSRETSTTKCKGKESSCEDESSAKCRDEESSCEDESSAKCNSKKGSCVEESTKRYGFKCGKKFFNQGQILAAAKAACPYISKNTHRRNFPAPYIYSKYDKPGPYVQWPLKRNGRFWNKLRNNKQRLVMTMDCTVVGAVVRDDDDDDDDDIEDERDRGFDFSYRHCKYQRQ*	228	22	4	22	0.981	1246	SP	0.015533	0.984273	0.000194	CS pos: 21-22. VLP-HV. Pr: 0.7611	1246	len=228	ExpAA=2.21	First60=2.20	PredHel=0	Topology=o	No	1246	Y (0.834)	-	-	Cytoplasmic effector	1246	IPR016191	Ribonuclease/ribotoxin	SUPERFAMILY	SSF53933	\N	1	92	113	204	1.19e-08	YGFKCGKKFFNQGQILAAAKAACPYISKNTHRRNFPAPYIYSKYDKPGPYVQWPLKRNGRFWNKLRNNKQRLVMTMDCTV VGAVVRDDDDDD	1RMS	CRYSTAL STRUCTURES OF RIBONUCLEASE MS COMPLEXED WITH 3'-GUANYLIC ACID A GP*C ANALOGUE, 2'-DEOXY-2'-FLUOROGUANYLYL-3',5'-CYTIDINE
jgi|Oidneo1|5209|rna-gnl|WGS:MCFK|OnM2_070030T	5209	MRSFLTAITITLLLSLVSTTDSNSPKWQNRPEKAQAESDSYTGLVVDSIPIFNEYVPSSDFDFDDLRISKRAERKNVHGYYCGSSKHQRIFYEQNYINDAATKACDELGLGSGKKRKYLRPYEATSYSRFKGPYYEYPMRAKHKKKLFAKKRKNKYPNRIIINTECEVVDVVTNDADFHYQQCTRGWH*	188	23	5	23	0.998	5209	SP	0.000513	0.999471	1.6e-05	CS pos: 22-23. TDS-NS. Pr: 0.6710	5209	len=188	ExpAA=0.16	First60=0.16	PredHel=0	Topology=o	No	5209	Y (0.927)	-	-	Cytoplasmic effector	5209	IPR016191	Ribonuclease/ribotoxin	SUPERFAMILY	SSF53933	\N	1	108	84	184	4.13e-05	SSKHQRIFYEQNYINDAATKACDELGLGSGKKRKYLRPYEATSYSRFKGPYYEYPMRAKHKKKLFAKKRKNKYPNRIIIN TECEVVDVVTNDADFHYQQCT	1RMS	CRYSTAL STRUCTURES OF RIBONUCLEASE MS COMPLEXED WITH 3'-GUANYLIC ACID A GP*C ANALOGUE, 2'-DEOXY-2'-FLUOROGUANYLYL-3',5'-CYTIDINE
jgi|Oidneo1|6630|rna-gnl|WGS:MCFK|OnM2_095015T	6630	MRSILVLCLISSLLLACVNASVMHVTDTVLQRRLEKITNDSHKNATLEKGSTTSKKSKKSKNLEKSEQEIKGLRGMRCDNTLYTQSNLKDASKQACNHITNKTRTWGFVRFPLAYQPSSEEIKYPLSSGEEKKADIQFLLYPILHSGNVYKRFGISLSPSHFSHELTTMFFSGIIGRTGPHRIIVTRECKVVGAVVKTKSIDNCQGIKCWNPFRYKHPVYKTCELDYYR*	229	21	5	21	1	6630	SP	0.000329	0.99966	1.2e-05	CS pos: 20-21. VNA-SV. Pr: 0.9495	6630	len=229	ExpAA=17.03	First60=16.99	PredHel=0	Topology=o	No	6630	Y (0.795)	Y (0.526)	-	Cytoplasmic/apoplastic effector	6630	IPR016191	Ribonuclease/ribotoxin	SUPERFAMILY	SSF53933	\N	1	124	76	199	6.05e-06	MRCDNTLYTQSNLKDASKQACNHITNKTRTWGFVRFPLAYQPSSEEIKYPLSSGEEKKADIQFLLYPILHSGNVYKRFGI SLSPSHFSHELTTMFFSGIIGRTGPHRIIVTRECKVVGAVVKTK	4OCL	Crystal Structure of the Rpn8-Rpn11 MPN domain heterodimer, crystal form Ia
jgi|Oidneo1|6784|rna-gnl|WGS:MCFK|OnM2_098031T	6784	MYFASPKTVIFISGFIGLQAISALAVPEFRTKLSGKVFYGPVSENAVTVDFRRDVHAAAPDGTASTTTPAAIPEARCGSYVYNSDYIKKTLTIVSDLQSKGAKAGTSDFPKPFGTDGKVMIYPLLRNDQIFDGTANNQPGPDRLAVGIEGMRYSVFTAEGQMDPENSTNFQTCEYLMPENAQIEA*	185	26	5	26	0.924	6784	SP	0.032487	0.965519	0.001993	CS pos: 25-26. ALA-VP. Pr: 0.4348	6784	len=185	ExpAA=15.41	First60=15.41	PredHel=0	Topology=o	No	6784	-	Y (0.539)	-	Apoplastic effector	6784	IPR016191	Ribonuclease/ribotoxin	SUPERFAMILY	SSF53933	\N	1	103	73	175	3.89e-08	PEARCGSYVYNSDYIKKTLTIVSDLQSKGAKAGTSDFPKPFGTDGKVMIYPLLRNDQIFDGTANNQPGPDRLAVGIEGMR YSVFTAEGQMDPENSTNFQTCEY	1RDS	CRYSTAL STRUCTURE OF RIBONUCLEASE MS (AS RIBONUCLEASE T1 HOMOLOGUE) COMPLEXED WITH A GUANYLYL-3',5'-CYTIDINE ANALOGUE
jgi|Oidneo1|1247|rna-gnl|WGS:MCFK|OnM2_022126T	1247	MLLRLLITFVVLTINVGNVFAVKGNSGDDQQIPPRNGISQHPTTEGSNNVRTGFSRLWPLNRNRKLKNSLEAIINSPYLLRGYIFKKAVCGNIHYRIQEVLVAAEAACEVMNNPQTLLTVKPYRYYPKDPDRFPENLRYYIYPLGRPLPTMSQSHYLSHRVLIDQNCKIRDLLTEKKKETFFKKFGKLFKGSQPKEYNQNYYDYIPCHVIPFKNHEINNK	220	22	5	22	0.986	1247	SP	0.005988	0.991697	0.002315	CS pos: 21-22. VFA-VK. Pr: 0.9086	1247	len=220	ExpAA=4.23	First60=4.22	PredHel=0	Topology=o	No	1247	Y (0.862)	Y (0.705)	-	Cytoplasmic/apoplastic effector	1247	-	-	-	-	-	-	-	-	-	-	-	1TFO	Ribonuclease from Escherichia coli complexed with its inhibitor protein
jgi|Oidneo1|1259|rna-gnl|WGS:MCFK|OnM2_05545T	1259	MHISTTALYVIFLSILERSKSAHAFENGDAFGPTNYGYKCFDRLYPLHVIYATANHVFANKKATINYINFETHFYHNIITLVGKYYNIDKLGKPIYFGLFPIFSDGTIYPFDLKPENRLTKSSTGEMVEIDPGLDRLVVDINGNIKTAITELINEEHIKTDIIQECEVIKSLEEFRDPPPA*	181	22	5	25	0.929	1259	SP	0.016909	0.98294	0.000151	CS pos: 21-22. SKS-AH. Pr: 0.5494	1259	len=181	ExpAA=0.50	First60=0.11	PredHel=0	Topology=o	No	1259	Y (0.955)	Y (0.526)	-	Cytoplasmic/apoplastic effector	1259	-	-	-	-	-	-	-	-	-	-	-	2AAE	THE ROLE OF HISTIDINE-40 IN RIBONUCLEASE T1 CATALYSIS: THREE-DIMENSIONAL STRUCTURES OF THE PARTIALLY ACTIVE HIS40LYS MUTANT
jgi|Oidneo1|2863|rna-gnl|WGS:MCFK|OnM2_039091T	2863	MLLRLLITFVVLTINVGNVFAEGESSGADQNKESRFSKLRISRPNFMKNQKSRTEGTKFNKPGNYRVYCLGRIYEKQEITNTLANICKINPTTGQASISQMAIPYEPKNKKNIPAGALFYLWPTGRGPKTSYSKPSNFHRILFDNKCEVKDVLMQLPKFGKIVSMARKEFRIYDRKDYFYKSCWIKYDNK*	190	22	5	22	0.993	2863	SP	0.000869	0.998884	0.000247	CS pos: 21-22. VFA-EG. Pr: 0.9099	2863	len=190	ExpAA=0.53	First60=0.53	PredHel=0	Topology=o	No	2863	Y (0.96)	Y (0.626)	-	Cytoplasmic/apoplastic effector	2863	-	-	-	-	-	-	-	-	-			6LS1	Ribonuclease from Hericium erinaceus active and GMP binding form
jgi|Oidneo1|6737|rna-gnl|WGS:MCFK|OnM2_04581T	6737	MKRRHFLILVLNTILFSSSITHGQDRYPPGNRLPGFILRPQRTPMQVYDCGTNEIPQIKIEDTRKAACTKLNKKSWFSRIFRKSPKKYIPQPEEEFDVSGGLYVVLTNNCEIAALVRKVECNSSECKQDFEYKHCRLYSAVPTYPLV*	147	24	5	24	0.999	6737	SP	0.000219	0.999757	2.3e-05	CS pos: 23-24. THG-QD. Pr: 0.9042	6737	len=147	ExpAA=3.13	First60=3.13	PredHel=0	Topology=o	No	6737	Y (0.954)	Y (0.522)	-	Cytoplasmic/apoplastic effector	6737	-	-	-	-	-	-	-	-	-	-	-	1YGW	NMR STRUCTURE OF RIBONUCLEASE T1, 34 STRUCTURES

### Sheet: GcMSG1_13 RALPHs
	Protein ID			SigP				TargetP 2.0						TMHMM v2.0						BigPI fungal predictor	EffectorP 3.0 fungi and oomycetes					InterProScan												Rupee Analysis
JGI ID	Protein ID	aa sequence	Protein length	nn_cutpos	neuro_net_vote	hmm_cutpos	hmm_signalpep_probability	Protein ID	Prediction	OTHER	SP	mTP	CS Position	Protein ID	Length	ExpAA	Location	Prediction	Topology	Yes/No	Protein ID	Cytoplasmic effector	Apoplastic effector	Non-effector	Prediction	Protein ID	iprId	iprDesc	domainDb	domainId	domainDesc	numHits	Length	domainStarts	domainEnds	score	Sequence	Protein id	Protein description
jgi|GciUMSG1_1|6832|rna-gnl|WGS:MCBS|GcM1_156012T	6832	MWSIIITLISTLLLSSVPTNSSTILPRDSVQALKEVRISVTINGQRVDSYNDKNCPKKENDCFDERYKRKNLDFRCGKKILTKYDVLNAAGKACPRIEKNSQKHVYPAAYTASDYEIEGPYWESPIYQTGHFWYRLISSKYRIIMTKDCTVVGAVIRNKRDHSYKQCEPIFD*	172	22	5	22	172	6832	SP	0.000664	0.999122	0.000214	CS pos: 21-22. TNS-ST. Pr: 0.7666	6832	len=172	ExpAA=1.13	First60=1.13	PredHel=0	Topology=o	No	6832	Y (0.958)	Y (0.752)	-	Cytoplasmic/apoplastic effector	6832	IPR016191	Ribonuclease/ribotoxin	SUPERFAMILY	SSF53933	\N	1	96	73	168	4.86e-10	DFRCGKKILTKYDVLNAAGKACPRIEKNSQKHVYPAAYTASDYEIEGPYWESPIYQTGHFWYRLISSKYRIIMTKDCTVVGAVIRNKRDHSYKQCE	1RDS	CRYSTAL STRUCTURE OF RIBONUCLEASE MS (AS RIBONUCLEASE T1 HOMOLOGUE) COMPLEXED WITH A GUANYLYL-3',5'-CYTIDINE ANALOGUE
jgi|GciUMSG1_1|7524|rna-gnl|WGS:MCBS|GcM1_05311T	7524	MFRLKIIALLTLVIYSLFTSARTYDSIESRSVKRQKNKTEYVQEGDEYRCVKNIFKSHQVDAAVTVACDYVNSGKKTWGFTRWPKSYRPKDKSQFPFVSNTLRLWPILASGEIFKGRFKSPGNNFVVIDGSCQLAGVVALFKSDPVFRGPCPIIGCHGRPYKEYKNCELIEAVGRRPLKSKDDEENQENNDENQEDDEDDEEEEDDEEEEEEEEVGQDEK*	220	22	5	24	0.99	7524	SP	0.022155	0.976743	0.001102	CS pos: 21-22. TSA-RT. Pr: 0.5357	7524	len=220	ExpAA=2.61	First60=2.58	PredHel=0	Topology=o	No	7524	Y (0.838)	-	-	Cytoplasmic effector	7524	IPR016191	Ribonuclease/ribotoxin	SUPERFAMILY	SSF53933	\N	1	91	48	138	1.16e-10	YRCVKNIFKSHQVDAAVTVACDYVNSGKKTWGFTRWPKSYRPKDKSQFPFVSNTLRLWPILASGEIFKGRFKSPGNNFVVIDGSCQLAGVV	1RMS	CRYSTAL STRUCTURES OF RIBONUCLEASE MS COMPLEXED WITH 3'-GUANYLIC ACID A GP*C ANALOGUE, 2'-DEOXY-2'-FLUOROGUANYLYL-3',5'-CYTIDINE
jgi|GciUMSG1_1|7585|rna-gnl|WGS:MCBS|GcM1_196041T	7585	MRFLLVAILISAFSQGYVGLRTHSYRTLERRWHENEKHTDQLTYKLPPKHVSKVDEEQPKEKTFRGLRCDRTLYAPPNLKSATTEGCHRIRSGKKTWSFPRFPISFPVDFTHLVDELSEMPGAEKLSGPYYLYPIKSDGNPFKYGFAGPHRVIINRKCQTLGAVIQVKTKSKCQGIGCLNIFRKKHVAYRSCEIDYRR*	198	20	5	17	0.998	7585	SP	0.001721	0.995938	0.002341	CS pos: 16-17. SQG-YV. Pr: 0.6285	7585	len=198	ExpAA=1.94	First60=1.94	PredHel=0	Topology=o	No	7585	Y (0.873)	-	-	Cytoplasmic effector	7585	IPR016191	Ribonuclease/ribotoxin	SUPERFAMILY	SSF53933	\N	1	104	66	169	3.89e-08	GLRCDRTLYAPPNLKSATTEGCHRIRSGKKTWSFPRFPISFPVDFTHLVDELSEMPGAEKLSGPYYLYPIKSDGNPFKYGFAGPHRVIINRKCQTLGAVIQVKT	9RNT	RIBONUCLEASE T1 WITH FREE RECOGNITION AND CATALYTIC SITE: CRYSTAL STRUCTURE ANALYSIS AT 1.5 ANGSTROMS RESOLUTION
jgi|GciUMSG1_1|8135|rna-gnl|WGS:MCBS|GcM1_208006T	8135	MKGSILTIILYTIGFSLGTSLASSSPLEKRNDVAMSMFDEAGLRKRVLQCDKVFFTKPQAYATVNYALTATFTRNPKRWCLPTKKIQIFPIKPDGTLYMGGNPGSHFVVYNDQLTVVGILIRGYFGYRKCLYNDQILPPVTPFMTRMRTKVNEITRFPFARKNRQEATIKEAAKSKYSRLNPFVKNNPLQNRASKQPQESQPLLARARAEVKANTSQ*	217	23	5	23	0.987	8135	SP	0.006535	0.992869	0.000596	CS pos: 22-23. SLA-SS. Pr: 0.5502	8135	len=217	ExpAA=21.11	First60=17.63	PredHel=1	Topology=o5-27i	No	8135	Y (0.838)	-	-	Cytoplasmic effector	8135	IPR016191	Ribonuclease/ribotoxin	SUPERFAMILY	SSF53933	\N	1	74	48	121	5.39e-07	LQCDKVFFTKPQAYATVNYALTATFTRNPKRWCLPTKKIQIFPIKPDGTLYMGGNPGSHFVVYNDQLTVVGILI	3NR4	Pyrabactin-bound PYL2
jgi|GciUMSG1_1|8989|rna-gnl|WGS:MCBS|GcM1_222005bT	8989	MRKCLIITVLSAILFTSISCLKTGRHPSVKKIPPYVLRPQRKPMKGYDCRVGFYLKLNADRAENIACTRLNKPWYSRMFYKYPKKYNTKSGHANSSGEKLYKYPLLLEKVYKGIRSNPDGNAFLIMNKKCEFIEVVSKKPCKPGICPKKVEYEKCKLESIVPQGYSQDT*	169	21	5	21	0.996	8989	SP	0.000505	0.999392	0.000103	CS pos: 20-21. ISC-LK. Pr: 0.8352	8989	len=169	ExpAA=5.62	First60=5.62	PredHel=0	Topology=o	No	8989	Y (0.957)	Y (0.573)	-	Cytoplasmic/apoplastic effector	8989	IPR016191	Ribonuclease/ribotoxin	SUPERFAMILY	SSF53933	\N	1	72	67	138	4.68e-05	CTRLNKPWYSRMFYKYPKKYNTKSGHANSSGEKLYKYPLLLEKVYKGIRSNPDGNAFLIMNKKCEFIEVVSK	1QCB	ESCHERICHIA COLI HEAT LABILE ENTEROTOXIN TYPE IIB B-PENTAMER
jgi|GciUMSG1_1|9975|rna-gnl|WGS:MCBS|GcM1_234096T	9975	MRSFLTVLASSLLLSVPVHSHVASSTAHSYDLSHTNEHSDKNSDIRIYVKKGSTTWDSEKNNICHKNEAPCAEEDYDCHKFESTCAQKTTNRYGFRCKKKFFNQKQVMDAARKGCLKISKNDQKGKFPRAHLGEGYSKEGPYSEWPINKDGRYFSWCKFSRSLYAMDDTKELRSSKLQISSRDDYGLHRRWRNNYESKGVRLHDLFTRATLVILRYVDSLSGRDFQMLRESWRRDGKVESKWQPPACN*	248	21	5	21	1	9975	SP	0.000717	0.999194	8.9e-05	CS pos: 20-21. VHS-HV. Pr: 0.9245	9975	len=248	ExpAA=0.10	First60=0.10	PredHel=0	Topology=o	No	9975	Y (0.82)	-	-	Cytoplasmic effector	9975	IPR016191	Ribonuclease/ribotoxin	SUPERFAMILY	SSF53933	\N	1	61	95	155	3.64e-05	FRCKKKFFNQKQVMDAARKGCLKISKNDQKGKFPRAHLGEGYSKEGPYSEWPINKDGRYFS	8GM8	Crystal structure of shark nonclassical MHC CLASS I, UFA
jgi|GciUMSG1_1|12339|rna-gnl|WGS:MCBS|GcM1_248007T	12339	MRFFLAALSSSILLLSPHVHSHVVTRSVSLTSESKSVSIYVQIINIGEKPENGGECDGKNESCSDTESPKDEEIWTGGECKNGESPCSHGPTYRHGFRCNKKFYNQDKVLNAAKAACPKISRNSQIHIFPAPYTASEYKKPGPYVEWPIVRDGKIWNIFRNSKYRIVMTYDCTVVGAVIRRKKENIYTQCTVERH*	195	22	5	22	1	12339	SP	0.001015	0.99827	0.000715	CS pos: 21-22. VHS-HV. Pr: 0.9675	12339	len=195	ExpAA=0.07	First60=0.05	PredHel=0	Topology=o	No	12339	Y (0.957)	Y (0.555)	-	Cytoplasmic/apoplastic effector	12339	IPR016191	Ribonuclease/ribotoxin	SUPERFAMILY	SSF53933	\N	1	96	96	191	7.53e-10	GFRCNKKFYNQDKVLNAAKAACPKISRNSQIHIFPAPYTASEYKKPGPYVEWPIVRDGKIWNIFRNSKYRIVMTYDCTVVGAVIRRKKENIYTQCT	1RN1	THREE-DIMENSIONAL STRUCTURE OF GLN 25-RIBONUCLEASE T1 AT 1.84 ANGSTROMS RESOLUTION: STRUCTURAL VARIATIONS AT THE BASE RECOGNITION AND CATALYTIC SITES
jgi|GciUMSG1_1|6967|rna-gnl|WGS:MCBS|GcM1_168010T	6967	MRSLCDVIIGFATVLQITLASSVIPFHSESSEVLALNPSSSIKEKRFLPDNISAKREIVRRQATACASSVYSDSNLQQKLQRTCEDKKAKQAKLKNPTKPPLPVFNGPSTFFPSPGPYFQVPARSSFFSLSFLRSMFESGILSSDFVFMTQSTCSFAGVARKKNGVFQKCIPRVSKKSGKNLLNKLKPKKQQFSDPTPPPGFT*	203	21	5	21	0.869	6967	SP	0.059547	0.935894	0.004559	CS pos: 20-21. TLA-SS. Pr: 0.6225	6967	len=203	ExpAA=14.31	First60=13.46	PredHel=0	Topology=o	No	6967	Y (0.781)	-	-	Cytoplasmic effector	6967	-	-	-	-	-	-	-	-	-	-	-	1YGW	NMR STRUCTURE OF RIBONUCLEASE T1, 34 STRUCTURES
jgi|GciUMSG1_1|7262|rna-gnl|WGS:MCBS|GcM1_05673T	7262	MLALRFALLFLLTSLGVLSSNPVNKPQHIDAFGNTFRSAKCIRNSFLNHQIYPQVKFVCKSREVDQTIVNDPRVLAGFTDYEKSIKPALGSNWSEQLYLAPLFKDRIQEYQDAFTRQKKMKMGYYRLVINKSCDVVAIIQVLERMNTDGVPTFSTYEICDYFN*	163	20	5	21	0.999	7262	SP	0.000457	0.999416	0.000127	CS pos: 19-20. VLS-SN. Pr: 0.5469	7262	len=163	ExpAA=0.51	First60=0.38	PredHel=0	Topology=o	No	7262	Y (0.833)	Y (0.512)	-	Cytoplasmic/apoplastic effector	7262	-	-	-	-	-	-	-	-	-	-	-	1RMS	CRYSTAL STRUCTURES OF RIBONUCLEASE MS COMPLEXED WITH 3'-GUANYLIC ACID A GP*C ANALOGUE, 2'-DEOXY-2'-FLUOROGUANYLYL-3',5'-CYTIDINE
jgi|GciUMSG1_1|7263|rna-gnl|WGS:MCBS|GcM1_185019T	7263	MQFLTYLITLCLLRPLASVAFKPNDKKRPSVYIRSSYMCGERFLYSQPTLRNDATEGCSQIKRKYVCKGLRRCFVLRFKPTVKIYRGPHFTTSSEENAYESTLYEVEIRKHSLENAEILNTDRFLDEFIAVMEFDPISNMCTFQGVLRRSAGIELKCTEKPPSLQPSFSPSSSTRSLR*	178	19	5	21	0.985	7263	SP	0.013263	0.985851	0.000886	CS pos: 20-21. SVA-FK. Pr: 0.5491	7263	len=178	ExpAA=0.19	First60=0.19	PredHel=0	Topology=o	No	7263	Y (0.873)	-	-	Cytoplasmic effector	7263	-	-	-	-	-	-	-	-	-	-	-	1RCL	THE THREE DIMENSIONAL STRUCTURE OF GUANINE-SPECIFIC RIBONUCLEASE F1 IN SOLUTION DETERMINED BY NMR SPECTROSCOPY AND DISTANCE GEOMETRY
jgi|GciUMSG1_1|7280|rna-gnl|WGS:MCBS|GcM1_186030T	7280	MQFSTSFITLSLLGPLVSVAAKQNTGTVVHVSVSTSYNCGTNHLFSQPILRNDVTKGCSIIKSKYGCNRATSCVPGLRAISRYFSRVRIYNGPKFRDLFRFQEVQPTFYEYELNKYFLINAHNRKFYAVMENDSEAEQCSLKGLLMRSKGKENECTRKLPQSTHGPSQSPPYLRGLN*	177	22	5	22	0.984	7280	SP	0.007472	0.992115	0.000413	CS pos: 21-22. VAA-KQ. Pr: 0.7503	7280	len=177	ExpAA=0.11	First60=0.11	PredHel=0	Topology=o	No	7280	Y (0.758)	Y (0.74)	-	Cytoplasmic/apoplastic effector	7280	-	-	-	-	-	-	-	-	-	-	-	4RNT	HIS 92 ALA MUTATION IN RIBONUCLEASE T1 INDUCES SEGMENTAL FLEXIBILITY. AN X-RAY STUDY
jgi|GciUMSG1_1|7378|rna-gnl|WGS:MCBS|GcM1_189012T	7378	MFLRASLTVWALLAAEITLSLSTSIGRLANREVVDDINDNGIMIEWASCKGRHYDKEVIYETLKQACETKNSSTIFEKAVNLRPHIPSSSEKYHHEINPPYYAYSLHDTVFKDKLHPIDVIVMNDECKLAGVLMETTKISCNDDTCGSEPRYKDCEIRLSKTARTSTETTQVEQPS*	176	23	5	23	0.999	7378	SP	0.007903	0.990743	0.001354	CS pos: 20-21. TLS-LS. Pr: 0.4123	7378	len=176	ExpAA=1.97	First60=1.97	PredHel=0	Topology=o	No	7378	Y (0.887)	-	-	Cytoplasmic effector	7378	-	-	-	-	-	-	-	-	-	-	-	3WR2	RNase Po1 complexed with 3'GMP
jgi|GciUMSG1_1|13011|rna-gnl|WGS:MCBS|GcM1_080003T	13011	MRLTRYFHTLICCSVYMFACVKAARPTLQFVNATMPASCHPTYKYADRVRIGHYGGSMFSGIRFTKGEIDKAAIRACSNLNRTQGCSGFRFCRIRNILIRRPEVYRGKDFSSADNTEFYLSHILHWFMFGYDEYLAVIQWNAEKRRCGGVGVVKKTSRGYNKCLSIKP*	168	24	5	24	0.939	13011	SP	0.011446	0.981508	0.007046	CS pos: 23-24. VKA-AR. Pr: 0.9166	13011	len=168	ExpAA=2.17	First60=1.87	PredHel=0	Topology=o	No	13011	Y (0.56)	Y (0.689)	-	Apoplastic/cytoplasmic effector	13011	-	-	-	-	-	-	-	-	-	-	-	1FUT	CRYSTAL STRUCTURES OF RIBONUCLEASE F1 OF FUSARIUM MONILIFORME IN ITS FREE FORM AND IN COMPLEX WITH 2'GMP

### Sheet: Go_31 RALPHs
	Protein ID			SigP				TargetP 2.0						TMHMM v2.0						BigPI fungal predictor	EffectorP 3.0 fungi and oomycetes					InterProScan												Rupee Analysis
JGI ID	Protein ID	aa sequence	Protein length	nn_cutpos	neuro_net_vote	hmm_cutpos	hmm_signalpep_probability	Protein ID	Prediction	OTHER	SP	mTP	CS Position	Protein ID	Length	ExpAA	Location	Prediction	Topology	Yes/No	Protein ID	Cytoplasmic effector	Apoplastic effector	Non-effector	Prediction	Protein ID	iprId	iprDesc	domainDb	domainId	domainDesc	numHits	Length	domainStarts	domainEnds	score	Sequence	Protein id	Protein description
jgi|Golor4|311971|CE311970_6241	311971	MKASILFTILPTMAFSLGTSLYDEPGIRNRALQCGKATFTKPHAYNTLYQAKISTVTRETIKWCKSLRECTTYPGPFISKAIKFRVPGPYKSYPIEPDNKFYVKGRPINYVLVYNDANTIAGVVMNGLWGTSKCLYNDHIIPLGLPIGTRIRDNIGGYLKNPFARKMHQGTASAEPWERARASR*	184	17	4	19	0.977	311971	SP	0.004212	0.995404	0.000384	CS pos: 20-21. GTS-LY. Pr: 0.3907	311971	len=184	ExpAA=3.22	First60=2.29	PredHel=0	Topology=o	No	311971	Y (0.72)	Y (0.534)	-	Cytoplasmic/apoplastic effector	311971	IPR016191	Ribonuclease/ribotoxin	SUPERFAMILY	SSF53933	\N	1	78	49	126	2.72e-05	YQAKISTVTRETIKWCKSLRECTTYPGPFISKAIKFRVPGPYKSYPIEPDNKFYVKGRPINYVLVYNDANTIAGVVMN	1RN4	HIS92ALA MUTATION IN RIBONUCLEASE T1 INDUCES SEGMENTAL FLEXIBILITY. AN X-RAY STUDY
jgi|Golor4|4148126|fgenesh1_pg.Scaffold_10_#_249	4148126	MRSFLTVFASSLLLSVPVHSHVVSKDAYTHDHSVADDHQNSKSHNVQIYAGSDSIFWDSKKDKVCHKDEAPCSKDKDCHKNKSTCSKNSTNRYGFRCEKKFFNQEKVMAAARKGCIRISKNKQKGKFPRAYLGKSYSKKGPYVEWPVNMNGKILGWFGSRKYRLVMTMDCTVVGAIVAYNKGHGHSECTVERH*	193	21	5	21	1	4148126	SP	0.000529	0.999436	3.5e-05	CS pos: 20-21. VHS-HV. Pr: 0.9570	4148126	len=193	ExpAA=0.45	First60=0.26	PredHel=0	Topology=o	No	4148126	Y (0.895)	-	-	Cytoplasmic effector	4148126	IPR016191	Ribonuclease/ribotoxin	SUPERFAMILY	SSF53933	\N	1	96	93	188	1.97e-08	YGFRCEKKFFNQEKVMAAARKGCIRISKNKQKGKFPRAYLGKSYSKKGPYVEWPVNMNGKILGWFGSRKYRLVMTMDCTVVGAIVAYNKGHGHSEC	1RDS	CRYSTAL STRUCTURE OF RIBONUCLEASE MS (AS RIBONUCLEASE T1 HOMOLOGUE) COMPLEXED WITH A GUANYLYL-3',5'-CYTIDINE ANALOGUE
jgi|Golor4|4148127|fgenesh1_pg.Scaffold_10_#_250	4148127	MRSFLTVFASSLLLSVPVHSHVVSKDAYTHDHSVADDHQNSKSHNVQIYAGSDSIFWDSKKDKVCHKDEAPCSKDKDCHKNKSTCSKNSTNRYGFRCEKKFFNQEKVMAAARKGCIRISKNKQKGKFPRAYLGKSYSKKGPYVEWPVNMNGKILGWFGSRKYRLVMTMDCTVVGAIVAYNKGHGHSECTVERH*	193	21	5	21	1	4148127	SP	0.000529	0.999436	3.5e-05	CS pos: 20-21. VHS-HV. Pr: 0.9570	4148127	len=193	ExpAA=0.45	First60=0.26	PredHel=0	Topology=o	No	4148127	Y (0.895)	-	-	Cytoplasmic effector	4148127	IPR016191	Ribonuclease/ribotoxin	SUPERFAMILY	SSF53933	\N	1	96	93	188	1.97e-08	YGFRCEKKFFNQEKVMAAARKGCIRISKNKQKGKFPRAYLGKSYSKKGPYVEWPVNMNGKILGWFGSRKYRLVMTMDCTVVGAIVAYNKGHGHSEC	1RDS	CRYSTAL STRUCTURE OF RIBONUCLEASE MS (AS RIBONUCLEASE T1 HOMOLOGUE) COMPLEXED WITH A GUANYLYL-3',5'-CYTIDINE ANALOGUE
jgi|Golor4|4153770|fgenesh1_pg.Scaffold_121_#_244	4153770	MRSSLAALFSSFLLSSTLVHSHTIDNSVFSAQDTKSVSIYVQIKTAIKNPENRSRCEEEDDSCQDRDSSENSEFWTGGSCQAGQSSCSDASTYRYGFRCNKKFFTQEKVMSAAKAACPHIGRNSQRRVFPAPYTESTFWKHGPYVEWPIRRNGWAWNTLSRIVGAVIRGKGGERYTQCQVERH*	183	22	5	22	1	4153770	SP	0.000264	0.999714	2.3e-05	CS pos: 21-22. VHS-HT. Pr: 0.9324	4153770	len=183	ExpAA=0.33	First60=0.33	PredHel=0	Topology=o	No	4153770	Y (0.688)	-	-	Cytoplasmic effector	4153770	IPR016191	Ribonuclease/ribotoxin	SUPERFAMILY	SSF53933	\N	1	66	95	160	7.05e-05	YGFRCNKKFFTQEKVMSAAKAACPHIGRNSQRRVFPAPYTESTFWKHGPYVEWPIRRNGWAWNTLS	1RDS	CRYSTAL STRUCTURE OF RIBONUCLEASE MS (AS RIBONUCLEASE T1 HOMOLOGUE) COMPLEXED WITH A GUANYLYL-3',5'-CYTIDINE ANALOGUE
jgi|Golor4|4397185|fgenesh1_kg.Scaffold_7_#_24195_#_TRINITY_DN26472_c0_g1_i2	4397185	MFRFKIITFLTLLIYSLITSAKTHGSHQSRFAKNQKRKTEYVDEGDEFRCVKNVYKLHQVDAAVAAACDYVNSGKRTWGFTRWPKSYRPKDKSQFPFVSNTLRLWPIKANGKIFKGRFGDPGNNFVVIDGSCQLAGVVALFKSDPVFRGPCPLIGCHGRPYKEYKNCEYVKAVGDEPLKSKDDEENQEDDGENRGNEEDDEYEEQN*	206	22	5	22	0.982	4397185	SP	0.019488	0.977087	0.003425	CS pos: 21-22. TSA-KT. Pr: 0.3863	4397185	len=206	ExpAA=0.94	First60=0.92	PredHel=0	Topology=o	No	4397185	Y (0.92)	-	-	Cytoplasmic effector	4397185	IPR016191	Ribonuclease/ribotoxin	SUPERFAMILY	SSF53933	\N	1	91	48	138	1.02e-11	FRCVKNVYKLHQVDAAVAAACDYVNSGKRTWGFTRWPKSYRPKDKSQFPFVSNTLRLWPIKANGKIFKGRFGDPGNNFVVIDGSCQLAGVV	1RMS	CRYSTAL STRUCTURES OF RIBONUCLEASE MS COMPLEXED WITH 3'-GUANYLIC ACID A GP*C ANALOGUE, 2'-DEOXY-2'-FLUOROGUANYLYL-3',5'-CYTIDINE
jgi|Golor4|4465085|fgenesh1_kg.Scaffold_8_#_31287_#_TRINITY_DN35115_c6_g1_i1	4465085	MRVLQFYFILLTIFLSHQTTTAMEPHNDAFGLTYSDVNCGGHIHSNFQIYMQASFSCKDGKLLHDINSKVWSDFVESKLRDSRIMGTLLVAPIFRENIEKIKETFSRRERMYIGPDRLILNKDCDVVTVMTRNGNNADPSLNFKICDYLQ*	150	23	5	23	0.998	4465085	SP	0.00084	0.999142	1.8e-05	CS pos: 22-23. TTA-ME. Pr: 0.5495	4465085	len=150	ExpAA=0.31	First60=0.30	PredHel=0	Topology=o	No	4465085	Y (0.887)	-	-	Cytoplasmic effector	4465085		Ribonuclease MS (Predicted from SWISS model . Template name= RIBONUCLEASE MS CRYSTAL STRUCTURES OF RIBONUCLEASE MS COMPLEXED WITH 3'-GUANYLIC ACID A GP*C ANALOGUE, 2'-DEOXY-2'-FLUOROGUANYLYL-3',5'-CYTIDINE)				1	114				YSDVNCGGHIHSNFQIYMQASFSCKDGKLLHDINSKVWSDFVESKLRDSRIMGTLLVAPIFRENIEKIKETFSRRERMYIGPDRLILNKDCDVVTVMTRNGNNADPSLNFKICD	4HOH	RIBONUCLEASE T1 (THR93ALA MUTANT) COMPLEXED WITH 2'GMP
jgi|Golor4|4611944|fgenesh1_kg.Scaffold_10_#_27187_#_TRINITY_DN31595_c1_g1_i2	4611944	MRSNIITLISTLLFCSLPAHSSTIFPRQSDIDVSSGQESTHVQISVTIDGQRWDSDSHGSCPKKENNCFGGREKSKKLGFRCGKKFFSKSKVLRAASAACPKIEKNSQRHVYPAAYIASTYDVEGPYWEWPIRRNGRFWNICTYNKSVRTRAFEMLTTLNSQPQQVPHHLDQILYRGWCCNPQQKGSQLQAMRTGVVLMNQSDAGRLEWGHDFETAIC*	218	22	5	22	0.996	4611944	SP	0.00241	0.997548	4.2e-05	CS pos: 21-22. AHS-ST. Pr: 0.8569	4611944	len=218	ExpAA=1.27	First60=1.26	PredHel=0	Topology=o	No	4611944	Y (0.625)	Y (0.601)	-	Cytoplasmic/apoplastic effector	4611944	IPR016191	Ribonuclease/ribotoxin	SUPERFAMILY	SSF53933	\N	1	61	80	140	2.92e-06	FRCGKKFFSKSKVLRAASAACPKIEKNSQRHVYPAAYIASTYDVEGPYWEWPIRRNGRFWN	2KT9	Solution NMR Structure of Probable 30S Ribosomal Protein PSRP-3 (Ycf65-like protein) from Synechocystis sp. (strain PCC 6803), Northeast Structural Genomics Consortium Target Target SgR46
jgi|Golor4|4612301|fgenesh1_kg.Scaffold_10_#_27544_#_TRINITY_DN31595_c1_g1_i3	4612301	MRSNILTLISTLLFCLLPAHSSTILPRQSDIDVSSGQESTHVQISVTIDGQRWDSDSHGSCPKKENNCFGGREKSKKLGFRCGKKFFSKSKVLRAASAACPKIEKNSQRHVYPAAYIASTYDVEGPYWEWPIRRNGRFWNICTYSKSVRTRAFEMLTTLNSQPQQVPHHLDQILYRGWCRNPQQMGLQLQAMRTGVVLMNQSGVGRLEWGHVLKR*	215	22	5	22	0.999	4612301	SP	0.002013	0.997967	2e-05	CS pos: 21-22. AHS-ST. Pr: 0.8111	4612301	len=215	ExpAA=3.22	First60=3.22	PredHel=0	Topology=o	No	4612301	Y (0.57)	-	-	Cytoplasmic effector	4612301	IPR016191	Ribonuclease/ribotoxin	SUPERFAMILY	SSF53933	\N	1	61	80	140	2.92e-06	FRCGKKFFSKSKVLRAASAACPKIEKNSQRHVYPAAYIASTYDVEGPYWEWPIRRNGRFWN	7DTH	Solution structure of RPB6, common subunit of RNA polymerases I, II, and III
jgi|Golor4|4612390|fgenesh1_kg.Scaffold_10_#_27633_#_TRINITY_DN31595_c1_g1_i3	4612390	MRSNILTLISTLLFCSLPAHSSTIFPRQSDIDVSSGQESTHVQISVTIEGQRWDSDSHGSCPKKENNCFGGREKSKKLGFRCGKKFFSKSKVLRAASAACPKIEKNSQRHVYPAAYIASTYDVEGPYWEWPIRRNGRFWNICTYSKSVRTRAFEMLTTLNSQPQQVPHHLDQILYRGWCRNPQQKGLQLQAMRTGVVLMNQSDAGRLEWGHIFEAI	215	22	5	22	0.999	4612390	SP	0.002192	0.997767	4.1e-05	CS pos: 21-22. AHS-ST. Pr: 0.8568	4612390	len=216	ExpAA=0.96	First60=0.96	PredHel=0	Topology=o	No	4612390	Y (0.62)	-	-	Cytoplasmic effector	4612390	IPR016191	Ribonuclease/ribotoxin	SUPERFAMILY	SSF53933	\N	1	61	80	140	3.16e-06	FRCGKKFFSKSKVLRAASAACPKIEKNSQRHVYPAAYIASTYDVEGPYWEWPIRRNGRFWN	2KT9	Solution NMR Structure of Probable 30S Ribosomal Protein PSRP-3 (Ycf65-like protein) from Synechocystis sp. (strain PCC 6803), Northeast Structural Genomics Consortium Target Target SgR46
jgi|Golor4|4619292|fgenesh1_kg.Scaffold_10_#_34535_#_TRINITY_DN30035_c2_g3_i1	4619292	MKASILFTILSTIAFSLGTSLASSSSPLEKRGQEFINLFDEPGIRDRVLQCGEDIFTKPHAYASMKNAQTVMKTGRLTKWCIAAKNCVNYPMKYLSRENLFRVPGPYLSTPIMLNEQLYTGGQPGQYLLIYTHDNIVAGIVKNTIWGPRKCLYNDHVSPRVHTVGTRIRNSIGGYLINPFTRNKQQGKVSAEPVGASTSQ*	200	23	5	23	0.999	4619292	SP	0.000408	0.999473	0.000119	CS pos: 22-23. SLA-SS. Pr: 0.6734	4619292	len=200	ExpAA=5.76	First60=5.74	PredHel=0	Topology=o	No	4619292	-	Y (0.592)	-	Apoplastic effector	4619292	IPR016191	Ribonuclease/ribotoxin	SUPERFAMILY	SSF53933	\N	1	93	50	142	1.26e-07	QCGEDIFTKPHAYASMKNAQTVMKTGRLTKWCIAAKNCVNYPMKYLSRENLFRVPGPYLSTPIMLNEQLYTGGQPGQYLLIYTHDNIVAGIVK	1RDS	CRYSTAL STRUCTURE OF RIBONUCLEASE MS (AS RIBONUCLEASE T1 HOMOLOGUE) COMPLEXED WITH A GUANYLYL-3',5'-CYTIDINE ANALOGUE
jgi|Golor4|4861845|fgenesh1_kg.Scaffold_114_#_24491_#_TRINITY_DN26472_c0_g1_i1	4861845	MFRFKIITFLTLLIYSLITSAKTHGSHQSRFTEYVDEGDEFRCVKNVYKLHQVDAAVAAACDYVNSGKRTWGFTRWPKSYRPKDRSQFPFVSNTLRLWPIKANGEIFKGRFGDPGNNFVVIDGSCQLAGVVALFKSDPVFRGPCPLIGCHGRPSKEYKNCEYVKAVGDEPLKSKDYEENQDDDGKNRGNEEDVEYEEQK*	199	22	5	22	0.982	4861845	SP	0.008498	0.990983	0.000518	CS pos: 21-22. TSA-KT. Pr: 0.3923	4861845	len=199	ExpAA=0.54	First60=0.53	PredHel=0	Topology=o	No	4861845	Y (0.952)	-	-	Cytoplasmic effector	4861845	IPR016191	Ribonuclease/ribotoxin	SUPERFAMILY	SSF53933	\N	1	91	41	131	1.12e-11	FRCVKNVYKLHQVDAAVAAACDYVNSGKRTWGFTRWPKSYRPKDRSQFPFVSNTLRLWPIKANGEIFKGRFGDPGNNFVVIDGSCQLAGVV	1RGL	RNASE T1 MUTANT GLU46GLN BINDS THE INHIBITORS 2'GMP AND 2'AMP AT THE 3' SUBSITE
jgi|Golor4|5221792|fgenesh1_kg.Scaffold_121_#_20752_#_TRINITY_DN31595_c1_g1_i5	5221792	MRSNIITLITTLLFCSLPAHSSTIFPRHSDIDVSSGQKSTHVQISVTIEGQRWDSDSHGTCPKKENNCFGGREKSKKLGFKCGKKFFSESKVFRAARAACPKIEKNSQRHVYPAAYIASSYEIEGPYWEWPIRRNGRVWNIFSRSKYRIILTKSCTVVGAVIRNKRDYSYKQCEPVWY*	178	22	5	22	0.997	5221792	SP	0.001614	0.998337	4.9e-05	CS pos: 21-22. AHS-ST. Pr: 0.8687	5221792	len=178	ExpAA=2.01	First60=1.95	PredHel=0	Topology=o	No	5221792	Y (0.905)	Y (0.552)	-	Cytoplasmic/apoplastic effector	5221792	IPR016191	Ribonuclease/ribotoxin	SUPERFAMILY	SSF53933	\N	1	89	80	168	8.26e-11	FKCGKKFFSESKVFRAARAACPKIEKNSQRHVYPAAYIASSYEIEGPYWEWPIRRNGRVWNIFSRSKYRIILTKSCTVVGAVIRNKRDY	1RDS	CRYSTAL STRUCTURE OF RIBONUCLEASE MS (AS RIBONUCLEASE T1 HOMOLOGUE) COMPLEXED WITH A GUANYLYL-3',5'-CYTIDINE ANALOGUE
jgi|Golor4|5222196|fgenesh1_kg.Scaffold_121_#_21156_#_TRINITY_DN31595_c1_g1_i3	5222196	MRSNIITLISTLLFCSLPAHSSTIFPRHSDIDVSSGQESTHVQISVTIEGQRLDSDSHGTCPKKENNCFGGREKSKKLGFKCGKKFFSESKVFRAARAACPKIEKNSQRHVYPAAYIASSYEIEGPYWEWPIRRNGRVWNICTYSKSVRTRAFDMLTTLNSQPQQVPHHLDQILYRGWCRNPQQKGLQL*	189	22	5	22	0.996	5222196	SP	0.0023	0.997654	4.7e-05	CS pos: 21-22. AHS-ST. Pr: 0.8660	5222196	len=189	ExpAA=1.28	First60=1.28	PredHel=0	Topology=o	No	5222196	Y (0.91)	Y (0.501)	-	Cytoplasmic/apoplastic effector	5222196	IPR016191	Ribonuclease/ribotoxin	SUPERFAMILY	SSF53933	\N	1	61	80	140	1.31e-06	FKCGKKFFSESKVFRAARAACPKIEKNSQRHVYPAAYIASSYEIEGPYWEWPIRRNGRVWN	2WNY	Structure of Mth689, a DUF54 protein from Methanothermobacter thermautotrophicus
jgi|Golor4|5244386|fgenesh1_kg.Scaffold_122_#_11197_#_TRINITY_DN30982_c1_g1_i1	5244386	MRFLLVAVLISALSQGYVGLKANSYRTLERRRHVSQIHTDRLVHELPQKSEANIDEEKPKEKSFQGLRCDQTLYAPVNLKDAANEACQRIRNGKKTWSFPRFPVSFPMDSTHLIDELLENPGAETVDGPYFLYPIKSDGKTFKYGFSGPHRIITNRKCQILGAVVIVKSKVKCKGISCLNIFRKKHVAYKTCHEDYR	196	20	5	17	0.999	5244386	SP	0.000977	0.998008	0.001015	CS pos: 16-17. SQG-YV. Pr: 0.6165	5244386	len=197	ExpAA=1.45	First60=1.43	PredHel=0	Topology=o	No	5244386	Y (0.928)	-	-	Cytoplasmic effector	5244386	IPR016191	Ribonuclease/ribotoxin	SUPERFAMILY	SSF53933	\N	1	97	68	164	3.16e-08	RCDQTLYAPVNLKDAANEACQRIRNGKKTWSFPRFPVSFPMDSTHLIDELLENPGAETVDGPYFLYPIKSDGKTFKYGFSGPHRIITNRKCQILGAV	1FUS	CRYSTAL STRUCTURES OF RIBONUCLEASE F1 OF FUSARIUM MONILIFORME IN ITS FREE FORM AND IN COMPLEX WITH 2'GMP
jgi|Golor4|863152|CE863151_402	863152	MRVSQLKLILCATILGHMTALANIPQFYDAFGDSFRSVICEDRTYMNYQIYSQVEKYRQEVEADPNLANDLRFRSLLSAKQIINFSPKESPQTARDRKYYYIPLMSGNAVFSAAKINEFKDESLGKDRIMLSKDFEILQINALRDIKVSIKHLNPKKFENCIYSY*	165	23	5	23	0.975	863152	SP	0.004872	0.994873	0.000255	CS pos: 22-23. ALA-NI. Pr: 0.7581	863152	len=165	ExpAA=1.65	First60=1.61	PredHel=0	Topology=o	No	863152	Y (0.969)	-	-	Cytoplasmic effector	863152	-	-	-	-	-	-	-	-	-	-	-	5GY6	Ribonuclease from Hericium erinaceus (RNase He1)
jgi|Golor4|1829066|CE1829065_2216	1829066	MFLRVSLTFWALLAAEISLSSTASVRRLENREVVDDINDNGIMIEWARCKGRHYDKDEIYETLKQACETKNSSTIFEKAVNLRPHIPSSSEKYHHEINPPYYAYSLHDTVFKDKLHPIDVIVMNDECKLAGVLMETTKISCNDDTCGSEPRYKDCEIRLTKTAPTTTETTQVAELS*	176	23	5	23	0.999	1829066	SP	0.004587	0.994618	0.000795	CS pos: 20-21. SLS-ST. Pr: 0.3912	1829066	len=176	ExpAA=0.19	First60=0.19	PredHel=0	Topology=o	No	1829066	Y (0.823)	-	-	Cytoplasmic effector	1829066	-	-	-	-	-	-	-	-	-	-	-	1FUS	CRYSTAL STRUCTURES OF RIBONUCLEASE F1 OF FUSARIUM MONILIFORME IN ITS FREE FORM AND IN COMPLEX WITH 2'GMP
jgi|Golor4|2683915|CE2683914_11819	2683915	MRITCYATIIGFFCALVNGLDSKFSGRPKVQITFNPIEYDVKCPLSTVISKKVLNSYGEYICKKSIRTPSRNSKDRKWNHLNPFTVVYNYDGSGFEKPTDGSVLLTSHVSKPVIFSWRNYWYVVVSWNENTKRCKVLGAEERRRKQRTVCEAYNKPRTSHKFWQNSRNFWQPGVGGRKNHQRSTV*	185	20	5	20	0.911	2683915	SP	0.003469	0.996435	9.6e-05	CS pos: 19-20. VNG-LD. Pr: 0.7956	2683915	len=185	ExpAA=2.10	First60=2.09	PredHel=0	Topology=o	No	2683915	Y (0.885)	Y (0.617)	-	Cytoplasmic/apoplastic effector	2683915	-	-	-	-	-	-	-	-	-			1RN1	THREE-DIMENSIONAL STRUCTURE OF GLN 25-RIBONUCLEASE T1 AT 1.84 ANGSTROMS RESOLUTION: STRUCTURAL VARIATIONS AT THE BASE RECOGNITION AND CATALYTIC SITES
jgi|Golor4|2684646|CE2684645_8847	2684646	MRITCYATIIGFFCALVNGFDPIFSRRPKVQITLNPIECDVKCPPNVIIPRKHLNEAGESACREGMKGNIHNRINKNYNVFNPFPVVYYYDGVGFGSKNDGSIKLFRYVKNPTHSLKNHWYVVVSLDTSTGTCRVLGAEKRAHKQRTVCENFNERSRLNKLSHRV*	165	20	5	20	0.942	2684646	SP	0.001426	0.998441	0.000133	CS pos: 19-20. VNG-FD. Pr: 0.8930	2684646	len=165	ExpAA=13.26	First60=12.80	PredHel=0	Topology=o	No	2684646	Y (0.875)	Y (0.764)	-	Cytoplasmic/apoplastic effector	2684646	-	-	-	-	-	-	-	-	-	-	-	1RMS	CRYSTAL STRUCTURES OF RIBONUCLEASE MS COMPLEXED WITH 3'-GUANYLIC ACID A GP*C ANALOGUE, 2'-DEOXY-2'-FLUOROGUANYLYL-3',5'-CYTIDINE
jgi|Golor4|2685316|CE2685315_6980	2685316	MRITCYATIIGFFCALVNGFDPIFSRRPKVQITLNPIECDVKCPPNVIIPRKHLNEAGESACREGMKGNIHNRINKNYNVFNPFPVVYYYDGVGFGSKNDGSIKLFRYVKNPTHSLKNHWYVVVSLDTSTGTCRVLGAEKRAHKQRTVCENFNERSRLNKLSHRV*	165	20	5	20	0.942	2685316	SP	0.001426	0.998441	0.000133	CS pos: 19-20. VNG-FD. Pr: 0.8930	2685316	len=165	ExpAA=13.26	First60=12.80	PredHel=0	Topology=o	No	2685316	Y (0.875)	Y (0.764)	-	Cytoplasmic/apoplastic effector	2685316	-	-	-	-	-	-	-	-	-	-	-	1RMS	CRYSTAL STRUCTURES OF RIBONUCLEASE MS COMPLEXED WITH 3'-GUANYLIC ACID A GP*C ANALOGUE, 2'-DEOXY-2'-FLUOROGUANYLYL-3',5'-CYTIDINE
jgi|Golor4|4148289|fgenesh1_pg.Scaffold_29_#_31	4148289	MRFLLVAVLISALSQGYVGLKTNSYKTLERRRHVSQIHTDRLVHKLPQKSEVVIDEEKPKEKSFQGLRCDQTLYAPVNLKDAANEACQRIRSGKKTWSLPRFPASFPMDSTHLIDDLLENPGAETVDGPYFLYPIKSDGKTFKYGECKSQI*	151	20	5	17	0.999	4148289	SP	0.000485	0.999038	0.000477	CS pos: 16-17. SQG-YV. Pr: 0.7116	4148289	len=151	ExpAA=1.02	First60=1.02	PredHel=0	Topology=o	No	4148289	Y (0.958)	-	-	Cytoplasmic effector	4148289	-	-	-	-	-	-	-	-	-			5RNT	X-RAY ANALYSIS OF CUBIC CRYSTALS OF THE COMPLEX FORMED BETWEEN RIBONUCLEASE T1 AND GUANOSINE-3',5'-BISPHOSPHATE
jgi|Golor4|4150147|fgenesh1_pg.Scaffold_113_#_735	4150147	MRIICYATIIGFFCALVNGNNWKLPSRSKVKIDFQPIRNDVKCPPFIVIWSNVLNSYGEHICRKSIRTTPKNPKDLMWNRFNPFTVVYHYDGSGFERPTDGNHWYVVVSWNPETKRCKVLGAEERRRKQRTVCEAYNEPRKLHKFMHIFRSYGQPRGGNSQNHQRGTV*	165	20	5	20	0.931	4150147	SP	0.003355	0.996461	0.000184	CS pos: 19-20. VNG-NN. Pr: 0.9682	4150147	len=168	ExpAA=4.98	First60=4.98	PredHel=0	Topology=o	No	4150147	Y (0.87)	Y (0.537)	-	Cytoplasmic/apoplastic effector	4150147	-	-	-	-	-	-	-	-	-	-	-	1FUT	CRYSTAL STRUCTURES OF RIBONUCLEASE F1 OF FUSARIUM MONILIFORME IN ITS FREE FORM AND IN COMPLEX WITH 2'GMP
jgi|Golor4|4150772|fgenesh1_pg.Scaffold_114_#_600	4150772	MFLRASLTFWALLATEISLSTTASVRRLENREVVDDINDNGIMIEWARCKGRHYDKDEIYETLKQACETKNSSTIFEKAVNLRPHIPSSSEKYHHEINPPYYAYSLHDTVFKDKLHPIDVIVMNDECKLAGVLMETTKISCNDDTCGSEPRYKDCEIRLTKTAPTSTETTQVAELS*	176	23	4	23	0.998	4150772	SP	0.01045	0.987518	0.002032	CS pos: 20-21. SLS-TT. Pr: 0.3449	4150772	len=176	ExpAA=0.12	First60=0.12	PredHel=0	Topology=o	No	4150772	Y (0.823)	-	-	Cytoplasmic effector	4150772	-	-	-	-	-	-	-	-	-	-	-	1FUS	CRYSTAL STRUCTURES OF RIBONUCLEASE F1 OF FUSARIUM MONILIFORME IN ITS FREE FORM AND IN COMPLEX WITH 2'GMP
jgi|Golor4|4151953|fgenesh1_pg.Scaffold_116_#_527	4151953	MLCFISIFTTALLISPSLGVISAQKDETPDADSLDSRKHMNFGSGFHEFNAHEDMYVPAMDLSGFRIKRRHFQNEGYYCSKSRDHLEFTNQSSVKNAAKKACKGLERSKHEHGHEHKDKYEYKENKEEEEEEEEEDDDEYKIKKGKKGKKHSDYPHPYNAVKYVKYPPPYFEHRIHDVKKGKSGLSVIIDIDCHIVDVVALNQDKRYHQCARA*	213	24	5	24	0.995	4151953	SP	0.006267	0.993095	0.000638	CS pos: 19-20. SLG-VI. Pr: 0.6259	4151953	len=213	ExpAA=2.20	First60=2.19	PredHel=0	Topology=o	No	4151953	Y (0.77)	-	-	Cytoplasmic effector	4151953	-	-	-	-	-	-	-	-	-			1YGW	NMR STRUCTURE OF RIBONUCLEASE T1, 34 STRUCTURES
jgi|Golor4|4163222|fgenesh1_kg.Scaffold_1_#_8633_#_TRINITY_DN33046_c3_g1_i2	4163222	MRAFQFTLIFFTTFLGHLTTTAENSRHLDAFGTAYGGLNCLGRTYLNPEIYMQAQFACKGGRVNHKITSNGNVLRYIDNLEKLVRDTVRVSNGEDVLYVAPLFRRDVKRNQDEMLTKELDVGPDRLILSGNCDIVTAISIEHHRVGDENFTPVKYLNCKNIP*	162	23	5	22	0.989	4163222	SP	0.005188	0.994095	0.000717	CS pos: 22-23. TTA-EN. Pr: 0.3992	4163222	len=162	ExpAA=0.20	First60=0.20	PredHel=0	Topology=o	No	4163222	Y (0.666)	-	-	Cytoplasmic effector	4163222	-	-	-	-	-	-	-	-	-	-	-	1RMS	CRYSTAL STRUCTURES OF RIBONUCLEASE MS COMPLEXED WITH 3'-GUANYLIC ACID A GP*C ANALOGUE, 2'-DEOXY-2'-FLUOROGUANYLYL-3',5'-CYTIDINE
jgi|Golor4|4300314|fgenesh1_kg.Scaffold_5_#_22404_#_TRINITY_DN35115_c6_g2_i1	4300314	MRVLQFYFILLTIFLGHQTTTAMEQHNDAFGLTYSGVNCGGHIYSNSQIYMQASFVCKDGKLLHVIDSKVWSDFVESDLRDSRIVGTSLVAPLFREDIEENQEAFSRKEKIYIGPDRIIFNRDCEVVTLMTRIGNNVDPSLNFKTCDYLQ*	150	23	5	23	0.994	4300314	SP	0.001147	0.998836	1.7e-05	CS pos: 22-23. TTA-ME. Pr: 0.5877	4300314	len=150	ExpAA=0.61	First60=0.61	PredHel=0	Topology=o	No	4300314	Y (0.749)	-	-	Cytoplasmic effector	4300314	-	-	-	-	-	-	-	-	-	-	-	1RDS	CRYSTAL STRUCTURE OF RIBONUCLEASE MS (AS RIBONUCLEASE T1 HOMOLOGUE) COMPLEXED WITH A GUANYLYL-3',5'-CYTIDINE ANALOGUE
jgi|Golor4|4575775|fgenesh1_kg.Scaffold_9_#_76388_#_TRINITY_DN33046_c3_g1_i2	4575775	MRAFQFTLIFFTTFLGHLTTTAQKTRHFDAFGTAYEGVVCNGHKFLNPEIYMQAQFACKDGRVNPKITGDGNVLRFVDKFGNFVRDTVRLSNREGDLYVAPLFRNDVERNQDGLLTKIMDVGPDRLILSENCDIVAAISIEHHRVPDESFTSIKFHNCKIHR*	162	23	5	23	0.992	4575775	SP	0.006249	0.992945	0.000806	CS pos: 22-23. TTA-QK. Pr: 0.3992	4575775	len=162	ExpAA=0.66	First60=0.66	PredHel=0	Topology=o	No	4575775	Y (0.81)	-	-	Cytoplasmic effector	4575775	-	-	-	-	-	-	-	-	-			1RMS	CRYSTAL STRUCTURES OF RIBONUCLEASE MS COMPLEXED WITH 3'-GUANYLIC ACID A GP*C ANALOGUE, 2'-DEOXY-2'-FLUOROGUANYLYL-3',5'-CYTIDINE
jgi|Golor4|5124984|fgenesh1_kg.Scaffold_119_#_44924_#_TRINITY_DN30615_c3_g1_i1	5124984	MWFGAVGRIRFEVLLIFFIVLKVQALDNFFFTSFKKDVKCGDGKVFTSDVINKSAENGCKMIKNSENNPAYCSPKTGCFFNRRKKGKFPEIYTKHFSVHDEILYKLKFDSEKRIQFNHYGVIFSWSKNFNRCRVRGVEYNPGFRKGKFLCVELIQNKPLRPTRTT*	165	26	5	26	0.996	5124984	SP	0.015373	0.984528	0.0001	CS pos: 25-26. VQA-LD. Pr: 0.9854	5124984	len=165	ExpAA=11.94	First60=11.93	PredHel=0	Topology=o	No	5124984	Y (0.959)	Y (0.785)	-	Cytoplasmic/apoplastic effector	5124984	-	-	-	-	-	-	-	-	-	-	-	1RCL	THE THREE DIMENSIONAL STRUCTURE OF GUANINE-SPECIFIC RIBONUCLEASE F1 IN SOLUTION DETERMINED BY NMR SPECTROSCOPY AND DISTANCE GEOMETRY
jgi|Golor4|5230192|fgenesh1_kg.Scaffold_121_#_29152_#_TRINITY_DN28985_c0_g2_i3	5230192	MRVLQFTLIFLTTFLGHLTTTAEDPQLVDAFGSAYRGVICKDREYLISDLYTQAKFACKDGRVDSEITSNGNVIRDFAGSKRQVKLTKSDSGRVGKLHIAPLFRKDTQKNQEALFQKVVNVGPDRLILMESCDIVTVMNLRSIRDPSTSSWTLSYQHCDYV*	161	23	5	23	0.997	5230192	SP	0.001501	0.998468	3.1e-05	CS pos: 22-23. TTA-ED. Pr: 0.4941	5230192	len=161	ExpAA=0.09	First60=0.09	PredHel=0	Topology=o	No	5230192	Y (0.795)	-	-	Cytoplasmic effector	5230192	-	-	-	-	-	-	-	-	-	-	-	1BIR	RIBONUCLEASE T1, PHE 100 TO ALA MUTANT COMPLEXED WITH 2' GMP
jgi|Golor4|5249087|fgenesh1_kg.Scaffold_123_#_1203_#_TRINITY_DN33001_c5_g1_i1	5249087	MWSRVVGRICYGLLFAFIIDSCVKAQNIKVIELTYDVKCANDEEVSSSTLNTRALIGCQYISDQVNRQANRICPMVPCIFRPSNKESVQPCGNYFLPQERSQYQIPLVNDKIPGLIGQFERTVVFTWNKATKECKTLGAVYFDWGYMRKTPCVPIKNLLKA*	161	26	5	26	0.963	5249087	SP	0.016654	0.98279	0.000556	CS pos: 25-26. VKA-QN. Pr: 0.9160	5249087	len=161	ExpAA=2.77	First60=2.77	PredHel=0	Topology=o	No	5249087	Y (0.809)	Y (0.808)	-	Cytoplasmic/apoplastic effector	5249087	-	-	-	-	-	-	-	-	-			1RCL	THE THREE DIMENSIONAL STRUCTURE OF GUANINE-SPECIFIC RIBONUCLEASE F1 IN SOLUTION DETERMINED BY NMR SPECTROSCOPY AND DISTANCE GEOMETRY
jgi|Golor4|5332254|estExt_fgenesh1_pg.C_Scaffold_100243	5332254	MRSFTAALISTLLLSPISVLSTNHENNSDLHHVNSSPHQKSLTVSLRVKYNDEDRERTCRIDDEEYEGEYEEEYEGEYEGEKREKKKGKGKHMCKNVHSCQKKSNMCRGDGISPKDGYMCGKKFIKLSKVMNKAKKVCRQIKKGNDQKLPALYTAGGFGKQPYTLFESPLYNKFWKFGYKQQYRLVMSRECTVVGTVVRNKDTSYSQCTFGPRLGRKH*	218	22	5	22	0.998	5332254	SP	0.003692	0.995626	0.000682	CS pos: 21-22. VLS-TN. Pr: 0.8059	5332254	len=218	ExpAA=0.23	First60=0.21	PredHel=0	Topology=o	No	5332254	Y (0.821)	-	-	Cytoplasmic effector	5332254	-	-	-	-	-	-	-	-	-	-	-	1FUT	CRYSTAL STRUCTURES OF RIBONUCLEASE F1 OF FUSARIUM MONILIFORME IN ITS FREE FORM AND IN COMPLEX WITH 2'GMP
jgi|Golor4|5337313|estExt_fgenesh1_pg.C_Scaffold_1210241	5337313	MRSFTAALISTLLLSPISVLSTYHENDFDLHHVNSSPPQKSLTVSLRVKYDGEDRVRTCRLDDEVEEEEEEEEEEEEEEYEEEKREKKKGKGKGKYLCKNVHSCQKKSNMCRGDGISPFGGYMCGKKFIKLSKVMNKAKKVCRQIKRGNDHKLPALYTAGGFGKQPYTLFESPIFNKFWNFGFKQQYRLVMSRECTVVGVVIRKKDSSYSQCTFGPKLGRNH*	222	22	5	22	0.998	5337313	SP	0.008116	0.991396	0.000489	CS pos: 21-22. VLS-TY. Pr: 0.7975	5337313	len=222	ExpAA=0.78	First60=0.75	PredHel=0	Topology=o	No	5337313	Y (0.789)	-	-	Cytoplasmic effector	5337313	-	-	-	-	-	-	-	-	-	-	-	1RMS	CRYSTAL STRUCTURES OF RIBONUCLEASE MS COMPLEXED WITH 3'-GUANYLIC ACID A GP*C ANALOGUE, 2'-DEOXY-2'-FLUOROGUANYLYL-3',5'-CYTIDINE

### Sheet: Pp_1 RALPH
	Protein ID			SigP				TargetP 2.0						TMHMM v2.0						BigPI fungal predictor	EffectorP 3.0 fungi and oomycetes					InterProScan												Rupee Analysis
JGI ID	Protein ID	aa sequence	Protein length	nn_cutpos	neuro_net_vote	hmm_cutpos	hmm_signalpep_probability	Protein ID	Prediction	OTHER	SP	mTP	CS Position	Protein ID	Length	ExpAA	Location	Prediction	Topology	Yes/No	Protein ID	Cytoplasmic effector	Apoplastic effector	Non-effector	Prediction	Protein ID	iprId	iprDesc	domainDb	domainId	domainDesc	numHits	Length	domainStarts	domainEnds	score	Sequence	Protein id	Protein description
jgiaro13279ARAU_03477-RA	3279	MCFLLLATVAVLIASLALGTKICSNQLSCGSSTSDLCCYNSGGQLLQTQFWDTNSTGTNSWTIHGLWDNCDGTYESNCDSTRAYTNITAILKSFGKTELLSYMDMYWKDYGGDDESFCKLNVRNMRNGTDLSKGNMNGVSMAVLALWSLGSCYTSYAATQEVVDFFQKTVDLFKSLDSYKNLENAGIISATKTYTSAEILTALKVEFGYTVVIKCSSSALNEIWYFYKVRGSIQTGTFIYNVGASSNCSSGVKYSKSGSASLRTVTTALSSMSI*	275	19	5	21	1	3279	SP	5.6e-05	0.999941	4e-06	CS pos: 19-20. ALG-TK. Pr: 0.8204	3279	len=274	ExpAA=7.66	First60=6.20	PredHel=0	Topology=o	No	3279	-	Y (0.509)	-	Apoplastic effector	3279	IPR001568	Ribonuclease T2-like	SUPERFAMILY	SSF55895	\N	2	101, 124	21, 143	122, 267	1.44E-22,1.57E-22	KICSNQLSCGSSTSDLCCYNSGGQLLQTQFWDTNSTGTNSWTIHGLWDNCDGTYESNCDSTRAYTNITAILKSFGKTELLSYMDMYWKDYGGDDESFCKLNV; VLALWSLGSCYTSYAATQEVVDFFQKTVDLFKSLDSYKNLENAGIISATKTYTSAEILTALKVEFGYTVVIKCSSSALNEIWYFYKVRGSIQTGTFIYNVGASSNCSSGVKYSKSGSASLRTVTTA	3D3Z	Crystal structure of Actibind a T2 RNase
